# A critical role of stable grain filling rate in maximizing rice yield revealed by whole plant carbon nitrogen interaction modeling

**DOI:** 10.1101/2020.10.06.329029

**Authors:** Tian-Gen Chang, Zhong-Wei Wei, Zai Shi, Yi Xiao, Honglong Zhao, Shuo-Qi Chang, Mingnan Qu, Qingfeng Song, Faming Chen, Fenfen Miao, Xin-Guang Zhu

## Abstract

Crop yield is co-determined by potential size of the harvest organ, photosynthetic potential of source organs, and pattern of partitioning and use of photosynthates among sink organs. Given a sufficient potential size of the harvest organ at flowering, how to fully fill them remains a central challenge in crop breeding for high yields. Here, we develop a kinetic model of rice grain filling, scaling primary biochemical and biophysical processes to whole-plant carbon and nitrogen dynamics. Predicted post-anthesis physiological and agronomic behaviors validate experimental observations under six endogenous and external perturbations. By large scale *in silico* screening, we show here that a stable grain filling rate from flowering to harvest is required to maximize grain yield, which is validated here in two independent super-high yielding rice cultivars (~21 t ha^-1^ rough rice yield at 14% moisture). On the other hand, we show grain yields in an elite rice cultivar may increase by about 30-40% by stabilizing its grain filling rate. Intriguingly, we have found that the sum of grain filling rates around 15 and 38 days after flowering largely determines grain yield, and have further developed a novel *in situ* approach quantifying grain filling rates and grain yield precisely with the measurements of ear respiratory rates (r>0.93). Potential post-anthesis molecular targets to maximize rice yield include delaying leaf senescence, enhancing leaf sucrose synthesis and export, limiting root growth, strengthening stem starch synthesis, accelerating endosperm starch synthesis, and moderating endosperm cell division. Our study provides an effective computational framework for post-anthesis crop physiology research and ideotype design.

## Supplementary material for "A critical role of stable grain filling rate in maximizing rice yield revealed by whole plant carbon nitrogen interaction modeling": Datasets S1 paras_of_elites

### Sheet: clean
Number of elite individuals	Relative values of 32 model parameters to their default values																																Grain weight (g plant-1)	Grain nitrogen concentration (%)
	LA0	vm_leaf_Pro_deg	vm_leaf_ON_l	vm_leaf_Suc_l	vm_leaf_N_ass	vm_leaf_Suc_syn	vm_leaf_Star_syn	vm_leaf_Star_deg	vm_leaf_Pro_syn	vm_leaf_IN_ul	GN0	vm_grain_grow	vm_grain_Star_syn	vm_grain_Suc_ul	vm_grain_Pro_syn	vm_grain_ON_ul	SStar0	vm_stem_Star_syn	vm_stem_Star_deg	vm_stem_Pro_syn	vm_stem_Pro_deg	RW0	vm_root_IN_upt	vm_root_IN_l	vm_root_ON_l	vm_root_Suc_ul	vm_root_ON_ul	vm_root_N_ass	vm_root_grow	R_phloem_leaf_grain	R_phloem_leaf_root	vm_ON_VBtransfer
1	0.8	0.51	0.52	1.99	0.78	1.93	0.55	1.66	1.87	1.23	1.61	0.83	1.82	0.76	1.73	1.63	0.89	1.82	0.82	1.75	1.38	0.54	1.56	1.69	1.26	0.54	1.87	1.8	0.52	0.75	2	0.77	58.68	1.03
2	0.8	0.51	0.52	1.99	0.78	1.93	0.55	0.68	1.87	1.23	1.61	0.83	1.82	0.76	1.73	1.82	0.89	1.82	0.82	1.75	0.52	0.54	1.56	1.69	1.26	0.59	1.87	1.8	0.52	0.75	2	0.77	58.56	1.04
3	0.8	0.51	0.52	1.99	0.78	1.93	0.55	0.68	1.87	1.23	1.61	0.83	1.82	0.76	1.73	1.82	0.89	1.82	0.82	1.75	1.38	0.54	1.56	1.69	1.26	0.54	1.87	1.8	0.52	0.75	2	1.07	58.56	1.03
4	0.81	0.51	0.52	1.94	0.78	1.96	0.55	1.53	1.87	1.49	1.61	0.83	1.82	0.76	1.97	1.63	0.87	1.82	0.73	1.75	1.38	0.54	1.56	0.66	1.26	0.64	1.87	1.8	0.52	0.75	2	0.69	58.56	1.02
5	0.81	0.51	0.52	1.99	0.78	1.82	0.55	1.53	1.87	1.49	1.61	0.83	1.82	0.76	1.97	1.63	0.87	1.82	0.73	1.75	1.38	0.54	1.56	0.66	1.26	0.64	1.87	1.8	0.52	0.75	2	0.69	58.56	1.02
6	0.81	0.51	0.52	1.99	0.78	1.82	0.55	1.53	1.87	1.49	1.61	0.83	1.82	0.76	1.97	1.63	0.87	1.82	0.73	1.77	1.38	0.54	1.56	1.44	1.26	0.64	1.87	1.8	0.52	0.75	2	0.69	58.56	1.04
7	0.81	0.51	0.52	1.99	0.78	1.82	0.55	1.53	1.87	1.49	1.61	0.83	1.82	0.76	1.97	1.63	0.87	1.88	0.73	1.28	1.38	0.54	1.56	0.66	1.26	0.64	1.87	1.8	0.52	0.75	2	0.69	58.56	1.02
8	0.81	0.51	0.52	1.99	0.78	1.89	0.55	1.6	1.87	1.43	1.61	0.83	1.82	0.76	1.85	1.63	0.87	1.85	0.77	1.52	1.38	0.54	1.56	1.18	1.26	0.59	1.87	1.8	0.52	0.75	2	0.88	58.56	1.03
9	0.81	0.51	0.52	1.99	0.78	1.9	0.55	1.6	1.87	1.49	1.61	0.83	1.82	0.79	1.73	1.82	0.87	1.82	0.82	1.75	1.38	0.54	1.56	1.69	1.26	0.54	1.87	1.8	0.52	0.75	2	1.07	58.56	1.04
10	0.81	0.51	0.52	1.99	0.78	1.9	0.55	1.6	1.87	1.49	1.61	0.83	1.82	0.79	1.73	1.82	0.87	1.82	0.82	1.75	1.38	0.54	1.56	1.69	1.26	0.54	1.87	1.8	0.61	0.77	1.98	0.78	58.56	1.04
11	0.81	0.51	0.52	1.99	0.78	1.95	0.55	1.67	1.87	1.36	1.61	0.83	1.82	0.76	1.73	1.63	0.87	1.82	0.82	1.75	0.52	0.54	1.56	1.69	1.26	0.59	1.87	1.8	0.52	0.75	2	0.77	58.56	1.04
12	0.81	0.51	0.52	1.99	0.78	1.95	0.55	1.67	1.87	1.36	1.61	0.83	1.82	0.76	1.73	1.63	0.87	1.82	0.82	1.75	1.38	0.54	1.56	1.69	1.26	0.54	1.87	1.8	0.52	0.75	2	1.07	58.56	1.03
13	0.81	0.51	0.52	1.99	0.78	1.95	0.55	1.67	1.87	1.36	1.61	0.83	1.82	0.76	1.8	1.63	0.87	1.82	0.82	1.75	1.38	0.54	1.56	1.69	1.26	0.59	1.87	1.8	0.52	0.75	2	0.73	58.56	1.04
14	0.81	0.51	0.52	1.99	0.78	1.97	0.55	1.67	1.87	0.79	1.61	0.83	1.82	0.76	1.97	1.63	0.87	1.82	0.73	1.75	1.38	0.54	1.56	1.69	1.26	0.64	1.87	1.8	0.52	0.75	2	0.77	58.56	1.04
15	0.81	0.51	0.52	1.99	0.78	1.97	0.55	1.67	1.87	0.79	1.61	0.83	1.99	0.76	1.97	1.63	0.87	1.82	0.73	1.75	1.38	0.54	1.56	1.69	1.26	0.64	1.87	1.8	0.52	0.75	1.92	0.69	58.56	1.04
16	0.81	0.51	0.52	1.99	0.78	1.97	0.55	1.67	1.87	1.49	1.61	0.83	1.82	0.67	1.73	1.63	0.87	1.82	0.82	1.75	1.38	0.54	1.56	1.69	1.46	0.54	1.87	1.8	0.52	0.53	1.78	0.77	58.56	1.04
17	0.81	0.51	0.52	1.99	0.78	1.97	0.55	1.67	1.87	1.49	1.61	0.83	1.82	0.76	1.73	1.63	0.87	1.82	0.82	1.75	1.38	0.54	1.56	1.69	1.46	0.54	1.87	1.8	0.52	0.53	2	0.77	58.56	1.04
18	0.81	0.51	0.52	1.99	1.79	1.82	0.55	1.3	1.87	1.98	1.61	0.83	1.82	0.76	1.73	1.82	0.87	1.82	0.82	1.75	1.38	0.54	1.56	1.69	1.26	0.54	1.87	1.8	0.52	0.75	1.99	1.07	58.56	1.05
19	0.83	0.51	0.52	1.99	0.78	1.93	0.55	1.66	1.87	1.23	1.61	0.83	1.82	0.76	1.73	1.63	0.84	1.82	0.82	1.75	1.38	0.54	1.56	1.46	1.26	0.54	1.87	1.8	0.52	0.75	2	0.77	58.56	1.04
20	0.8	0.51	0.52	1.99	0.78	1.93	0.55	1.66	1.87	1.23	1.61	0.83	1.82	0.76	1.73	1.63	0.89	1.82	0.82	1.75	1.38	0.54	1.56	1.69	1.26	0.64	1.87	1.8	0.52	0.75	2	1.07	58.44	1.04
21	0.8	0.51	0.52	1.99	0.78	1.93	0.55	1.66	1.87	1.32	1.6	0.83	1.82	0.76	1.87	1.63	0.91	1.82	0.73	1.77	1.38	0.54	1.56	1.69	1.26	0.64	1.87	1.8	0.52	0.75	2	0.69	58.44	1.04
22	0.8	0.51	0.52	1.99	0.78	1.93	0.55	1.66	1.87	1.49	1.61	0.83	1.82	0.76	1.87	1.63	0.89	1.82	0.82	1.75	1.38	0.54	1.56	1.69	1.26	0.64	1.87	1.8	0.52	0.75	2	0.69	58.44	1.04
23	0.81	0.51	0.52	1.94	0.78	1.96	0.55	1.53	1.87	1.49	1.61	0.83	1.82	0.76	1.73	1.63	0.87	1.82	0.82	1.75	1.38	0.54	1.56	1.69	1.26	0.64	1.87	1.8	0.52	0.75	2	0.77	58.44	1.04
24	0.81	0.51	0.52	1.97	0.78	1.97	0.55	1.6	1.87	1.49	1.61	0.83	1.82	0.76	1.85	1.63	0.87	1.82	0.77	1.75	1.38	0.54	1.56	1.18	1.26	0.64	1.87	1.8	0.52	0.75	2	0.69	58.44	1.04
25	0.81	0.51	0.52	1.97	0.78	1.97	0.55	1.6	1.87	1.49	1.61	0.83	1.82	0.76	1.85	1.63	0.87	1.82	0.77	1.75	1.38	0.54	1.56	1.18	1.26	0.64	1.87	1.8	0.52	0.75	2	0.79	58.44	1.04
26	0.81	0.51	0.52	1.99	0.78	0.97	0.55	1.67	1.87	1.49	1.61	0.83	1.82	0.76	1.73	1.63	0.87	1.82	0.82	1.75	1.38	0.54	1.56	1.69	1.46	0.54	1.87	1.8	0.52	0.53	2	0.77	58.44	1.04
27	0.81	0.51	0.52	1.99	0.78	1.82	0.55	1.53	1.87	1.49	1.61	0.83	1.82	0.76	1.97	1.63	0.87	1.82	0.73	1.75	1.38	0.54	1.56	0.66	1.26	0.64	1.87	1.8	0.52	0.75	1.92	0.69	58.44	1.02
28	0.81	0.51	0.52	1.99	0.78	1.82	0.55	1.53	1.87	1.49	1.61	0.83	1.82	0.76	1.97	1.63	0.87	1.82	0.73	1.75	1.38	0.54	1.56	0.66	1.26	0.64	1.87	1.8	0.52	0.75	2	0.77	58.44	1.02
29	0.81	0.51	0.52	1.99	0.78	1.93	0.55	1.66	1.87	1.23	1.58	0.82	1.81	0.76	1.97	0.88	0.92	1.76	1.08	1.75	1.38	0.54	1.23	1.57	1.29	0.64	1.57	1.8	0.52	0.75	2	0.69	58.44	0.99
30	0.81	0.51	0.52	1.99	0.78	1.93	0.55	1.66	1.87	1.49	1.61	0.83	1.82	0.76	1.97	1.63	0.87	1.82	1.08	1.75	1.38	0.54	1.56	1.57	1.29	0.64	1.87	1.8	0.52	0.75	2	0.69	58.44	1.05
31	0.81	0.51	0.52	1.99	0.78	1.95	0.55	1.67	1.87	1.36	1.61	0.83	1.82	0.76	1.8	1.63	0.87	1.82	0.82	1.75	1.38	0.54	1.56	0.66	1.26	0.64	1.87	1.8	0.52	0.75	2	0.69	58.44	1.02
32	0.81	0.51	0.52	1.99	0.78	1.95	0.55	1.67	1.87	1.49	1.61	0.83	1.82	0.76	1.97	1.63	0.87	1.88	0.82	1.75	1.38	0.54	1.56	1.69	1.26	0.64	1.87	1.8	0.52	0.75	2	1.07	58.44	1.05
33	0.81	0.51	0.52	1.99	0.78	1.96	0.55	1.66	1.87	1.49	1.61	0.83	1.82	0.76	1.97	1.63	0.87	1.82	1.08	1.75	1.38	0.54	1.56	1.57	1.29	0.64	1.87	1.8	0.52	0.75	2	0.69	58.44	1.05
34	0.81	0.51	0.52	1.99	0.78	1.97	0.55	0.61	1.87	1.49	1.58	0.83	1.82	0.76	1.87	0.84	0.92	1.76	0.73	0.67	1.38	0.54	1.31	0.55	1.07	0.64	1.41	1.8	0.52	0.75	2	0.69	58.44	0.98
35	0.81	0.51	0.52	1.99	0.78	1.97	0.55	1.67	1.14	1.36	1.6	0.83	1.82	0.76	1.85	1.43	0.89	1.88	0.95	1.38	1.38	0.54	1.56	1.13	1.26	0.64	1.87	1.8	0.52	0.75	2	1.07	58.44	1.04
36	0.81	0.51	0.52	1.99	0.78	1.97	0.55	1.67	1.51	1.49	1.61	0.83	1.82	0.76	1.73	1.63	0.87	1.82	0.82	1.75	1.38	0.54	1.55	1.41	1.37	0.59	1.87	1.8	0.52	0.64	2	1.06	58.44	1.04
37	0.81	0.51	0.52	1.99	0.78	1.97	0.55	1.67	1.87	1.43	1.61	0.83	1.82	0.76	1.97	1.63	0.87	1.82	0.82	1.75	1.38	0.54	1.56	1.69	1.26	0.64	1.87	1.8	0.52	0.75	2	1.07	58.44	1.05
38	0.81	0.51	0.52	1.99	0.78	1.97	0.55	1.67	1.87	1.49	1.58	0.83	1.82	0.76	1.87	0.84	0.92	1.76	0.73	0.67	1.38	0.54	1.31	0.55	1.26	0.64	1.41	1.8	0.52	0.75	2	0.69	58.44	0.98
39	0.81	0.51	0.52	1.99	0.78	1.97	0.55	1.67	1.87	1.49	1.61	0.83	1.82	0.76	1.73	1.63	0.87	1.82	0.82	1.75	1.38	0.54	1.56	1.69	1.26	0.64	1.87	1.8	0.52	0.75	2	0.77	58.44	1.04
40	0.81	0.51	0.52	1.99	0.78	1.97	0.55	1.67	1.87	1.49	1.61	0.83	1.82	0.76	1.73	1.63	0.87	1.82	0.82	1.75	1.38	0.54	1.56	1.69	1.26	0.64	1.87	1.8	0.52	0.75	2	1.07	58.44	1.05
41	0.81	0.51	0.52	1.99	0.78	1.97	0.55	1.67	1.87	1.49	1.61	0.83	1.82	0.76	1.73	1.63	0.87	1.82	0.82	1.86	1.38	0.54	1.56	1.69	1.26	0.64	1.87	1.8	0.52	0.75	2	0.77	58.44	1.04
42	0.81	0.51	0.52	1.99	0.78	1.97	0.55	1.67	1.87	1.49	1.61	0.83	1.82	0.76	1.87	1.63	0.87	1.82	0.82	1.75	1.38	0.54	1.56	1.29	1.26	0.64	1.87	1.8	0.52	0.75	2	1.07	58.44	1.04
43	0.81	0.51	0.52	1.99	0.78	1.97	0.55	1.67	1.87	1.49	1.61	0.83	1.82	0.76	1.87	1.63	0.87	1.82	0.82	1.75	1.38	0.54	1.56	1.69	1.26	0.64	1.87	1.8	0.52	0.75	2	0.69	58.44	1.04
44	0.81	0.51	0.52	1.99	0.78	1.97	0.55	1.67	1.87	1.49	1.61	0.83	1.82	0.76	1.87	1.63	0.87	1.82	0.82	1.75	1.38	0.54	1.56	1.69	1.26	0.64	1.87	1.8	0.52	0.75	2	1.07	58.44	1.05
45	0.81	0.51	0.52	1.99	0.78	1.97	0.55	1.67	1.87	1.49	1.61	0.83	1.82	0.76	1.97	1.63	0.87	1.82	0.82	1.75	1.38	0.54	1.56	0.74	1.26	0.64	1.87	1.8	0.52	0.75	2	0.77	58.44	1.03
46	0.81	0.51	0.52	1.99	0.78	1.97	0.55	1.67	1.87	1.49	1.61	0.83	1.82	0.82	1.87	1.63	0.87	1.82	0.74	1.75	1.38	0.54	1.56	1.69	1.96	0.64	1.39	1.8	0.52	0.75	2	0.73	58.44	1.05
47	0.81	0.51	0.52	1.99	0.78	1.97	0.55	1.67	1.87	1.89	1.61	0.83	1.82	0.76	1.73	1.63	0.87	1.82	0.82	1.75	1.38	0.54	1.56	1.69	1.26	0.64	1.87	1.8	0.52	0.75	2	1.07	58.44	1.05
48	0.81	0.51	0.52	1.99	0.9	1.93	0.55	1.66	1.87	1.49	1.61	0.83	1.82	0.76	1.97	1.63	0.87	1.82	1.08	1.75	1.38	0.54	1.56	1.57	1.29	0.64	1.87	1.8	0.52	0.75	2	0.69	58.44	1.05
49	0.81	0.51	0.52	1.99	1.48	1.96	0.55	1.75	0.97	1.23	1.61	0.83	1.82	0.76	1.73	1.63	0.87	1.82	0.82	1.75	1.38	0.54	1.56	1.69	1.26	0.64	1.87	1.8	0.52	0.75	2	1.07	58.44	1.06
50	0.82	0.51	0.52	1.99	0.78	1.97	0.55	1.64	1.87	1.49	1.61	0.83	1.82	0.78	1.9	1.63	0.86	1.82	0.8	1.75	1.38	0.54	1.56	1.69	1.44	0.64	1.75	1.8	0.52	0.75	2	0.99	58.44	1.05
51	0.83	0.51	0.52	1.92	1.9	1.99	0.58	1.67	1.87	1.49	1.61	0.83	1.82	0.76	1.97	1.63	0.84	1.82	0.73	1.75	1.38	0.54	1.56	0.66	1.26	0.64	1.87	1.8	0.52	0.75	2	0.69	58.44	1.04
52	0.83	0.51	0.52	1.96	0.78	1.97	0.55	1.59	1.85	1.34	1.6	0.83	1.82	0.76	1.96	1.63	0.85	1.8	0.78	1.75	1.38	0.54	1.5	1.69	1.26	0.64	1.63	1.8	0.52	0.75	2	0.71	58.44	1.04
53	0.83	0.51	0.52	1.99	0.78	1.97	0.55	1.67	1.87	1.49	1.61	0.83	1.82	0.79	1.92	1.63	0.84	1.82	0.74	1.75	1.38	0.54	1.56	1.69	1.61	0.64	1.63	1.8	0.52	0.75	2	0.75	58.44	1.05
54	0.84	0.51	0.52	1.99	0.78	1.96	0.55	1.53	1.87	1.49	1.61	0.83	1.82	0.76	1.97	1.63	0.82	1.82	0.73	1.75	1.38	0.54	1.56	1.69	1.26	0.64	1.39	1.8	0.52	0.75	2	0.73	58.44	1.06
55	0.84	0.51	0.52	1.99	0.78	1.96	0.55	1.53	1.87	1.49	1.61	0.83	1.82	0.76	1.97	1.63	0.82	1.82	0.73	1.75	1.38	0.54	1.56	1.69	1.26	0.64	1.87	1.8	0.52	0.75	2	0.69	58.44	1.06
56	0.8	0.51	0.52	1.56	0.78	1.99	0.55	1.6	1.73	1.14	1.58	0.83	1.82	0.76	1.96	1.63	0.93	1.78	0.82	1.75	1.38	0.54	1.23	1.67	1.23	0.64	1.14	1.8	0.52	0.75	1.99	0.67	58.32	1
57	0.8	0.51	0.52	1.78	0.78	1.86	0.55	1.7	1.83	1.16	1.58	0.83	1.8	0.76	1.97	1.62	0.93	1.69	0.73	1.75	1.38	0.54	1.23	1.36	1.29	0.64	1.57	1.8	0.52	0.75	2	0.69	58.32	1
58	0.8	0.51	0.52	1.78	0.78	1.86	0.55	1.7	1.83	1.16	1.58	0.83	1.8	0.76	1.97	1.62	0.93	1.69	0.73	1.75	1.38	0.54	1.23	1.69	1.26	0.64	1.87	1.8	0.52	0.75	2	0.69	58.32	1
59	0.8	0.51	0.52	1.78	0.78	1.86	0.55	1.7	1.83	1.87	1.58	0.83	1.8	0.76	1.97	1.62	0.93	1.74	0.96	1.75	1.38	0.54	1.22	1.57	1.07	0.64	0.86	1.62	0.52	0.81	2	0.69	58.32	1
60	0.8	0.51	0.52	1.78	0.78	1.99	0.55	1.51	1.58	0.95	1.58	0.78	1.8	0.76	1.97	1.6	0.93	1.82	1.42	1.75	1.38	0.54	1.23	1.03	1.31	0.64	1.44	1.8	0.52	0.75	2	0.69	58.32	0.99
61	0.8	0.51	0.52	1.78	0.78	1.99	0.55	1.51	1.58	0.95	1.58	0.78	1.8	0.76	1.97	1.6	0.93	1.82	1.42	1.75	1.38	0.54	1.23	1.07	1.56	0.64	0.9	1.8	0.52	0.75	2	0.69	58.32	1
62	0.8	0.51	0.52	1.78	0.78	1.99	0.55	1.51	1.58	0.95	1.58	0.78	1.8	0.76	1.97	1.6	0.93	1.82	1.42	1.75	1.38	0.54	1.23	1.07	1.8	0.64	0.9	1.8	0.52	0.75	2	0.69	58.32	0.99
63	0.8	0.51	0.52	1.78	0.78	1.99	0.55	1.51	1.58	0.95	1.58	0.78	1.8	0.76	1.97	1.62	0.93	1.69	0.73	1.75	1.38	0.54	1.23	1.69	1.26	0.64	0.9	1.8	0.52	0.75	2	0.69	58.32	1
64	0.8	0.51	0.52	1.78	0.78	1.99	0.55	1.7	1.83	1.16	1.58	0.82	1.81	0.76	1.7	1.62	0.93	1.69	0.73	0.67	1.38	0.54	1.23	1.69	1.26	0.64	1.87	1.8	0.52	0.75	2	0.69	58.32	0.99
65	0.8	0.51	0.52	1.78	0.78	1.99	0.55	1.7	1.83	1.16	1.58	0.83	1.8	0.79	1.97	1.62	0.93	1.69	0.73	1.75	1.38	0.54	1.23	1.69	1.26	0.64	1.87	1.8	0.52	0.75	1.92	0.69	58.32	1
66	0.8	0.51	0.52	1.78	0.78	1.99	0.55	1.7	1.83	1.16	1.58	0.83	1.8	0.79	1.97	1.62	0.93	1.74	0.96	1.75	1.38	0.54	1.22	1.57	1.07	0.64	0.86	1.62	0.52	0.81	2	0.69	58.32	1
67	0.8	0.51	0.52	1.82	0.78	1.86	0.55	1.7	1.83	1.16	1.58	0.83	1.8	0.76	1.97	1.62	0.93	1.69	0.73	1.75	1.38	0.54	1.23	1.69	1.26	0.64	0.9	1.8	0.52	0.75	2	0.69	58.32	1
68	0.8	0.51	0.52	1.84	0.78	1.91	0.55	1.65	1.78	1.13	1.58	0.82	1.81	0.76	1.97	1.62	0.93	1.74	0.96	1.75	1.38	0.54	1.23	1.5	1.3	0.64	1.51	1.76	0.52	0.77	2	0.75	58.32	1
69	0.8	0.51	0.52	1.88	0.78	1.96	0.55	1.6	1.73	1.14	1.58	0.82	1.82	0.76	1.97	1.63	0.93	1.73	0.94	1.75	1.39	0.54	1.19	1.52	1.3	0.64	0.73	1.63	0.52	0.7	2	1.74	58.32	1
70	0.8	0.51	0.52	1.88	0.78	1.99	0.55	1.6	1.73	1.14	1.58	0.83	1.82	0.76	1.97	1.63	0.93	1.82	0.73	1.75	1.38	0.54	1.23	1.69	1.26	0.64	1.87	1.8	0.52	0.75	2	0.69	58.32	1
71	0.8	0.51	0.52	1.88	0.78	1.99	0.55	1.6	1.73	1.14	1.58	0.83	1.82	0.76	1.97	1.63	0.93	1.82	0.73	1.75	1.38	0.54	1.23	1.69	1.26	0.64	1.87	1.97	0.52	0.75	2	0.69	58.32	1
72	0.8	0.51	0.52	1.89	0.78	1.71	0.55	1.68	1.85	1.19	1.58	0.83	1.81	0.78	1.97	1.62	0.93	1.72	0.85	1.75	1.38	0.54	1.23	1.63	1.17	0.64	1.37	1.71	0.52	0.78	1.96	0.69	58.32	1
73	0.8	0.51	0.52	1.89	0.78	1.9	0.55	1.19	1.85	1.19	1.65	0.83	1.81	0.76	1.67	1.62	0.84	1.76	0.73	1.75	1.38	0.54	1.23	1.69	1.26	0.64	1.39	1.8	0.52	0.75	2	0.69	58.32	1.01
74	0.8	0.51	0.52	1.89	0.78	1.9	0.55	1.68	1.85	1.19	1.58	0.83	1.81	0.76	1.97	1.62	0.93	1.72	0.85	1.75	1.38	0.54	1.23	1.63	1.17	0.64	1.37	1.71	0.52	0.78	2	0.69	58.32	1
75	0.8	0.51	0.52	1.89	0.78	1.96	0.55	1.59	1.73	1.09	1.58	0.8	1.81	0.76	1.97	1.61	0.93	1.78	1.19	1.75	1.38	0.54	1.23	1.3	1.33	0.64	1.15	1.71	0.52	0.78	2	0.82	58.32	1
76	0.8	0.51	0.52	1.89	0.78	1.99	0.55	1.59	1.73	1.09	1.58	0.8	1.81	0.76	1.97	1.62	0.93	1.78	1.19	1.75	1.38	0.54	1.23	1.69	1.33	0.64	1.15	1.8	0.52	0.78	2	0.82	58.32	1
77	0.8	0.51	0.52	1.99	0.78	1.93	0.55	1.39	1.87	1.75	1.58	0.82	1.81	0.76	1.97	1.62	0.93	1.72	0.85	1.75	1.38	0.54	1.23	1.63	1.17	0.64	1.37	1.71	0.52	0.78	2	0.69	58.32	1
78	0.8	0.51	0.52	1.99	0.78	1.93	0.55	1.61	1.71	0.95	1.58	0.81	1.8	0.76	1.97	1.61	0.93	1.76	1.08	1.75	1.38	0.54	1.23	1.36	1.29	0.64	1.57	1.8	0.52	0.75	2	0.69	58.32	1
79	0.8	0.51	0.52	1.99	0.78	1.93	0.55	1.66	1.87	1.23	1.58	0.82	1.81	0.76	1.97	1.62	0.93	1.69	0.73	0.67	1.38	0.54	1.23	1.69	1.26	0.64	1.87	1.8	0.52	0.75	2	0.69	58.32	1
80	0.8	0.51	0.52	1.99	0.78	1.93	0.55	1.66	1.87	1.23	1.58	0.82	1.81	0.76	1.97	1.62	0.93	1.74	0.96	1.75	1.32	0.54	1.22	1.57	1.07	0.64	0.86	1.8	0.52	0.75	1.92	0.69	58.32	1
81	0.8	0.51	0.52	1.99	0.78	1.93	0.55	1.66	1.87	1.23	1.58	0.82	1.81	0.76	1.97	1.62	0.93	1.74	0.96	1.75	1.38	0.54	1.22	1.57	1.07	0.64	0.86	1.62	0.52	0.81	2	0.69	58.32	1
82	0.8	0.51	0.52	1.99	0.78	1.93	0.55	1.66	1.87	1.23	1.58	0.82	1.81	0.76	1.97	1.62	0.93	1.74	0.96	1.75	1.38	0.54	1.22	1.57	1.35	0.64	0.86	1.62	0.52	0.81	2	0.95	58.32	1
83	0.8	0.51	0.52	1.99	0.78	1.93	0.55	1.66	1.87	1.23	1.58	0.83	1.82	0.76	1.87	1	0.93	1.76	0.73	0.67	1.38	0.54	1.31	1.69	1.26	0.64	1.41	1.8	0.52	0.75	2	0.77	58.32	1
84	0.8	0.51	0.52	1.99	0.78	1.93	0.55	1.66	1.87	1.23	1.58	0.83	1.82	0.76	1.87	1.62	0.93	1.69	0.73	0.67	1.38	0.54	1.23	1.69	1.26	0.64	1.87	1.8	0.52	0.75	2	0.69	58.32	1
85	0.8	0.51	0.52	1.99	0.78	1.93	0.55	1.66	1.87	1.23	1.58	0.83	1.82	0.76	1.87	1.63	0.93	1.82	0.73	1.75	1.38	0.54	1.23	1.69	1.26	0.64	0.9	1.8	0.52	0.75	2	0.77	58.32	1
86	0.8	0.51	0.52	1.99	0.78	1.93	0.55	1.7	1.87	1.23	1.58	0.83	1.81	0.76	1.97	1.62	0.93	1.74	0.96	1.75	1.38	0.54	1.23	1.69	1.26	0.64	1.87	1.8	0.52	0.81	2	0.69	58.32	1
87	0.8	0.51	0.52	1.99	0.78	1.93	0.56	1.66	1.87	1.23	1.58	0.83	1.72	0.76	1.87	1.63	0.93	1.82	0.73	1.75	1.38	0.54	1.23	1.69	0.93	0.64	0.9	1.8	0.52	0.75	2	0.98	58.32	1
88	0.8	0.51	0.52	1.99	0.78	1.99	0.55	1.7	1.87	1.23	1.58	0.83	1.81	0.79	1.97	1.62	0.93	1.74	0.96	1.05	1.38	0.54	1.23	1.69	1.26	0.64	1.87	1.8	0.52	0.75	2	0.69	58.32	1
89	0.8	0.51	0.52	1.99	0.78	1.99	0.55	1.7	1.87	1.23	1.58	0.83	1.81	0.79	1.97	1.62	0.93	1.74	0.96	1.05	1.38	0.54	1.23	1.69	1.26	0.64	1.87	1.8	0.52	0.81	2	0.69	58.32	1
90	0.8	0.51	0.52	1.99	0.78	1.99	0.55	1.7	1.87	1.23	1.58	0.83	1.81	0.79	1.97	1.62	0.93	1.74	0.96	1.75	1.15	0.54	1.23	1.69	1.26	0.64	1.87	1.8	0.52	0.81	2	0.69	58.32	1
91	0.8	0.51	0.52	1.99	0.78	1.99	0.55	1.7	1.87	1.23	1.58	0.83	1.81	0.79	1.97	1.62	0.93	1.74	0.96	1.75	1.38	0.54	1.23	1.69	1.26	0.64	1.87	1.8	0.52	0.81	2	0.69	58.32	1
92	0.8	0.51	0.52	1.99	0.79	1.99	0.55	1.66	1.87	1.23	1.58	0.83	1.82	0.76	1.97	1.63	0.93	1.82	0.96	1.75	1.38	0.54	1.23	1.69	1.26	0.64	0.9	1.8	0.52	0.75	2	0.69	58.32	1
93	0.81	0.51	0.52	1.49	0.78	1.91	0.55	1.6	1.24	1.32	1.6	0.8	1.82	1.02	1.97	1.63	0.89	1.82	0.73	1.76	1.38	0.54	1.56	1.69	1.26	0.64	1.87	1.8	0.52	0.75	2	0.69	58.32	1.05
94	0.81	0.51	0.52	1.49	0.78	1.91	0.55	1.6	1.24	1.32	1.6	0.8	1.82	1.02	1.97	1.63	0.89	1.82	0.73	1.76	1.38	0.54	1.56	1.69	1.26	0.64	1.87	1.8	0.52	0.75	2	0.79	58.32	1.05
95	0.81	0.51	0.52	1.72	0.78	1.92	0.55	1.63	1.75	1.23	1.58	0.82	1.81	0.76	1.97	1.62	0.92	1.74	0.96	1.75	1.38	0.54	1.22	1.57	1.35	0.64	0.86	1.76	0.52	0.81	2	0.95	58.32	1
96	0.81	0.51	0.52	1.8	0.78	1.93	0.55	1.61	1.71	0.95	1.58	0.81	1.8	0.76	1.97	1.61	0.92	1.76	1.08	1.75	1.38	0.54	1.23	1.36	1.29	0.64	1.57	1.8	0.52	0.75	2	0.69	58.32	1
97	0.81	0.51	0.52	1.81	0.78	1.97	0.55	1.66	1.87	1.23	1.58	0.83	1.82	0.76	1.97	1.63	0.92	1.78	1.08	1.75	1.38	0.54	1.96	1.69	1.29	0.64	1.57	1.8	0.52	0.56	2	0.73	58.32	1.08
98	0.81	0.51	0.52	1.82	0.78	1.86	0.55	1.7	1.83	0.95	1.58	0.83	1.8	0.76	1.97	1.62	0.92	1.69	0.73	1.75	1.38	0.54	1.23	1.69	1.26	0.64	0.9	1.8	0.52	0.75	2	0.69	58.32	1
99	0.81	0.51	0.52	1.82	0.78	1.86	0.55	1.7	1.86	0.95	1.58	0.83	1.8	0.76	1.97	1.62	0.92	1.69	0.73	1.75	1.38	0.54	1.23	1.69	1.26	0.64	1.87	1.8	0.52	0.75	2	0.69	58.32	1
100	0.81	0.51	0.52	1.83	0.78	1.92	0.57	1.59	1.73	1.07	1.58	0.81	1.81	0.76	1.97	1.62	0.92	1.73	0.91	1.75	1.38	0.54	1.23	1.53	1.27	0.64	1.72	1.8	0.52	0.75	2	0.69	58.32	1
101	0.78	0.53	0.56	1.6	0.78	1.47	0.56	1.08	1.3	0.67	1.57	0.72	1.94	0.94	0.51	0.61	1	1.64	0.83	0.63	1.44	0.52	1.19	0.97	1.31	0.53	0.6	1.79	0.52	0.67	1.87	1	58.56	0.89
102	0.78	0.53	0.56	1.39	1.8	1.47	0.56	1.08	1.3	0.61	1.57	0.72	1.94	0.94	0.51	0.61	1	1.64	1.18	0.63	1.75	0.52	1.22	0.96	1.06	0.53	1.44	1.67	0.52	0.54	1.87	1.12	58.44	0.89
103	0.78	0.53	0.56	1.6	0.56	1.47	0.56	1.08	1.3	0.61	1.57	0.72	1.94	0.94	0.51	0.61	1	1.64	1.79	1.63	1.75	0.52	0.97	0.97	1.31	0.53	0.86	1.83	0.52	0.67	1.87	0.88	58.44	0.87
104	0.78	0.53	0.56	1.6	0.78	1.47	0.56	0.53	1.3	0.67	1.57	0.72	1.94	0.94	0.51	0.61	1	1.64	1.18	0.63	1.75	0.52	1.22	0.96	1.01	0.53	1.08	1.67	0.52	0.65	1.84	1.6	58.44	0.89
105	0.78	0.53	0.56	1.6	0.78	1.47	0.56	1.08	1.3	0.67	1.57	0.72	1.94	0.94	0.51	0.61	1	1.64	0.83	0.63	1.44	0.52	1.19	0.97	1.31	0.53	1.89	1.83	0.52	0.67	1.87	0.88	58.44	0.89
106	0.78	0.53	0.56	1.6	0.78	1.47	0.56	1.08	1.3	0.67	1.57	0.72	1.94	0.94	0.51	0.61	1	1.64	0.83	0.63	1.75	0.52	0.76	0.97	1.26	0.53	0.86	1.83	0.52	0.67	1.87	0.88	58.44	0.84
107	0.78	0.53	0.56	1.6	1.8	1.47	0.56	0.79	1.3	0.61	1.57	0.72	1.94	0.94	0.51	0.61	1	1.64	1.18	0.63	1.75	0.52	1.22	0.96	1.01	0.53	1.08	1.67	0.52	0.65	1.84	1.6	58.44	0.89
108	0.78	0.53	0.56	1.6	1.8	1.47	0.56	1.08	1.3	0.61	1.57	0.72	1.94	0.94	0.51	0.61	1	1.64	0.83	0.63	1.75	0.52	0.76	0.97	1.26	0.53	0.86	1.83	0.52	0.67	1.87	0.88	58.44	0.84
109	0.78	0.53	0.56	1.6	1.8	1.47	0.56	1.08	1.3	0.61	1.57	0.72	1.94	0.94	0.51	0.61	1	1.64	0.83	0.63	1.75	0.52	1.22	0.97	1.26	0.53	0.86	1.83	0.52	0.65	1.84	1.6	58.44	0.89
110	0.78	0.53	0.56	1.6	1.8	1.47	0.56	1.08	1.3	0.61	1.57	0.72	1.94	0.94	0.51	0.61	1	1.64	0.83	0.63	1.75	0.52	1.22	0.97	1.26	0.53	0.86	1.83	0.52	0.67	1.87	0.88	58.44	0.89
111	0.78	0.53	0.56	1.6	1.8	1.47	0.56	1.08	1.3	0.61	1.57	0.72	1.94	0.94	0.51	0.61	1	1.64	1.18	0.63	0.85	0.52	1.22	0.96	1.06	0.53	1.08	1.67	0.52	0.67	1.87	0.88	58.44	0.89
112	0.78	0.53	0.56	1.6	1.8	1.47	0.56	1.08	1.3	0.61	1.57	0.72	1.94	0.94	0.51	0.61	1	1.64	1.18	0.63	1.75	0.52	1.22	0.96	1.06	0.53	1.08	1.67	0.52	0.65	1.84	1.6	58.44	0.89
113	0.78	0.53	0.56	1.6	1.8	1.47	0.56	1.08	1.3	0.61	1.57	0.72	1.94	0.94	0.51	0.61	1	1.64	1.18	0.63	1.75	0.52	1.22	0.96	1.06	0.53	1.44	1.67	0.52	0.65	1.87	1.12	58.44	0.89
114	0.78	0.53	0.56	1.6	1.8	1.47	0.56	1.08	1.3	0.61	1.57	0.72	1.94	0.94	0.51	0.61	1	1.64	1.18	1.47	1.75	0.52	1.22	1.06	1.06	0.53	1.44	1.67	0.52	0.65	1.87	1.12	58.44	0.89
115	0.78	0.53	0.56	1.6	1.8	1.47	0.56	1.08	1.3	0.61	1.57	0.72	1.94	0.94	0.51	0.61	1	1.64	1.49	1.13	1.75	0.52	1.1	0.97	1.19	0.53	0.97	1.75	0.52	0.66	1.86	1.24	58.44	0.89
116	0.78	0.53	0.56	1.6	1.8	1.47	0.56	1.08	1.3	0.61	1.57	0.72	1.94	0.94	0.51	0.61	1	1.64	1.79	0.63	1.75	0.52	1.22	0.97	1.26	0.53	0.86	1.83	0.52	0.67	1.87	0.88	58.44	0.9
117	0.78	0.53	0.56	1.6	1.8	1.47	0.56	1.08	1.3	0.61	1.57	0.72	1.94	0.94	0.51	0.61	1	1.64	1.79	1.63	1.75	0.52	0.97	0.97	1.31	0.53	0.86	1.83	0.52	0.67	1.87	0.88	58.44	0.87
118	0.78	0.53	0.56	1.6	1.8	1.47	0.56	1.08	1.3	1.66	1.57	0.72	1.94	0.94	0.51	0.61	1	1.64	1.18	0.63	1.3	0.52	1.22	0.96	1.06	0.53	1.26	1.67	0.52	0.66	1.87	1	58.44	0.9
119	0.78	0.53	0.56	1.6	1.8	1.89	0.56	1.65	1.3	0.61	1.57	0.72	1.94	0.94	0.51	0.61	1	1.64	1.31	1.13	1.75	0.52	0.87	0.97	1.29	0.53	0.86	1.83	0.52	0.67	1.87	0.88	58.44	0.86
120	0.78	0.53	0.56	1.6	1.8	1.99	0.56	1.08	1.3	0.61	1.57	0.72	1.94	0.94	0.51	0.61	1	1.64	1	0.63	0.9	0.52	1.22	0.97	1.16	0.53	0.97	1.75	0.52	0.66	1.86	1.24	58.44	0.89
121	0.78	0.54	0.52	1.7	1.8	1.65	0.56	1.08	1.43	0.79	1.57	0.72	1.94	0.94	1.31	0.61	1	1.64	1.12	0.63	1.75	0.52	1.22	0.97	1.26	0.53	0.99	1.83	0.52	0.67	1.87	1.12	58.44	0.95
122	0.78	0.54	0.56	1.67	1.8	1.65	0.56	1.15	1.59	1.12	1.57	0.72	1.94	0.94	0.51	0.61	1	1.64	1.32	0.63	1.75	0.52	1.07	0.97	1.26	0.53	1.05	1.83	0.52	0.67	1.87	0.97	58.44	0.89
123	0.78	0.54	0.56	1.74	0.93	1.65	0.56	1.08	1.3	1.77	1.57	0.72	1.94	0.94	0.51	0.56	1	1.64	1.18	0.63	1.75	0.52	1.22	0.96	1.06	0.53	1.08	1.67	0.52	0.65	1.84	1.6	58.44	0.9
124	0.77	0.53	0.56	1.6	1.8	1.47	0.56	1.08	1.3	0.61	1.57	0.72	1.94	0.94	0.51	0.61	1.01	1.64	1.79	0.63	1.75	0.52	1.22	0.97	1.26	0.53	0.86	1.83	0.52	0.67	1.82	1.3	58.32	0.9
125	0.77	0.53	0.56	1.6	1.8	1.47	0.56	1.08	1.3	0.61	1.57	0.72	1.94	0.94	0.51	0.61	1.01	1.64	1.79	0.63	1.75	0.52	1.22	0.97	1.26	0.53	0.86	1.83	0.52	0.67	1.87	0.88	58.32	0.9
126	0.77	0.53	0.56	1.6	1.8	1.47	0.56	1.08	1.3	0.61	1.57	0.72	1.94	0.94	0.51	0.61	1.01	1.64	1.79	0.63	1.75	0.52	1.22	0.97	1.26	0.53	1.57	1.83	0.52	0.67	1.87	0.88	58.32	0.9
127	0.77	0.53	0.56	1.6	1.8	1.47	0.56	1.08	1.3	0.61	1.57	0.72	1.94	0.94	0.51	0.61	1.01	1.64	1.79	0.63	1.75	0.52	1.22	0.97	1.26	0.53	1.57	1.83	0.52	0.67	1.87	1.45	58.32	0.9
128	0.77	0.53	0.56	1.6	1.8	1.65	0.56	1.08	1.3	0.9	1.57	0.72	1.94	1.72	1.81	0.61	1.01	1.64	0.57	0.63	1.75	0.52	1.22	0.97	1.26	0.53	1.11	1.83	0.52	0.67	1.87	1.84	58.32	0.97
129	0.77	0.53	0.56	1.6	1.8	1.65	0.56	1.08	1.3	1.19	1.57	0.72	1.94	0.94	1.31	0.61	1.01	1.64	0.74	0.91	1.75	0.52	1.22	0.97	1.26	0.53	1.05	1.83	0.52	0.67	1.87	1.24	58.32	0.96
130	0.77	0.53	0.56	1.6	1.8	1.65	0.56	1.46	1.3	1.19	1.57	0.72	1.94	0.94	1.31	0.61	1.01	1.64	0.74	0.91	1.35	0.52	1.22	0.97	1.26	0.53	1.05	1.83	0.52	0.67	1.87	1.24	58.32	0.96
131	0.78	0.53	0.56	1.21	1.8	1.47	0.56	1.08	1.3	0.61	1.57	0.72	1.94	0.94	0.51	0.61	1	1.64	1.79	1.63	1.75	0.52	1.22	0.97	1.31	0.53	1.08	1.83	0.52	0.67	1.87	1.6	58.32	0.9
132	0.78	0.53	0.56	1.27	1.8	1.47	0.56	1.08	1.3	0.87	1.57	0.72	1.94	0.94	0.51	0.61	1	1.64	1.79	1.63	1.5	0.52	1.22	0.97	1.26	0.53	0.73	1.83	0.52	0.67	1.87	1.84	58.32	0.91
133	0.78	0.53	0.56	1.37	1.8	1.99	0.56	0.92	1.43	0.79	1.57	0.72	1.94	0.94	0.71	0.61	1	1.64	1.12	0.63	1.75	0.52	1.22	0.97	1.26	0.53	1.54	1.83	0.52	0.59	1.87	1.12	58.32	0.93
134	0.78	0.53	0.56	1.6	1.8	1.47	0.56	1.08	1.3	0.61	1.57	0.72	1.94	0.94	0.51	0.61	1	0.52	1.25	1.63	1.75	0.52	1.58	0.97	1.26	0.53	0.86	1.83	0.52	0.67	1.87	1.84	58.32	0.94
135	0.78	0.53	0.56	1.6	1.8	1.47	0.56	1.08	1.3	0.61	1.57	0.72	1.94	0.94	0.51	0.61	1	1.64	0.83	0.63	1.75	0.52	1.22	0.97	1.26	0.53	0.86	1.83	0.52	0.94	1.87	0.88	58.32	0.9
136	0.78	0.53	0.56	1.6	1.8	1.47	0.56	1.08	1.3	0.61	1.57	0.72	1.94	0.94	0.51	0.61	1	1.64	1.18	0.63	1.75	0.52	1.22	0.97	1.26	0.53	0.99	0.6	0.52	0.59	1.87	1.12	58.32	0.89
137	0.78	0.53	0.56	1.6	1.8	1.47	0.56	1.08	1.3	0.61	1.57	0.72	1.94	0.94	0.51	0.61	1	1.64	1.79	0.63	1.75	0.52	1.47	0.97	1.31	0.53	0.86	1.83	0.52	0.67	1.87	0.88	58.32	0.92
138	0.78	0.53	0.56	1.6	1.8	1.47	0.56	1.08	1.3	0.61	1.57	0.72	1.94	0.94	0.51	0.61	1	1.64	1.79	1.63	1.75	0.52	0.97	0.97	1.31	0.53	0.86	1.83	0.52	0.67	1.87	1.12	58.32	0.87
139	0.78	0.53	0.56	1.6	1.8	1.47	0.56	1.08	1.3	0.61	1.57	0.72	1.94	0.94	0.51	0.61	1	1.64	1.79	1.63	1.75	0.52	0.97	0.97	1.31	0.53	0.86	1.83	0.52	0.67	1.87	1.63	58.32	0.88
140	0.78	0.53	0.56	1.6	1.8	1.47	0.56	1.08	1.3	0.61	1.57	0.72	1.94	0.94	0.51	0.61	1	1.64	1.79	1.63	1.75	0.52	1.1	0.97	1.31	0.53	0.97	1.83	0.52	0.67	1.87	1.63	58.32	0.89
141	0.78	0.53	0.56	1.6	1.8	1.47	0.56	1.08	1.3	0.61	1.57	0.72	1.94	0.94	0.79	0.61	1	1.64	1.46	0.63	1.82	0.52	1.22	0.97	1.26	0.53	1.13	1.83	0.52	0.67	1.87	1.24	58.32	0.94
142	0.78	0.53	0.56	1.6	1.8	1.65	0.56	1.08	1.3	1.19	1.57	0.72	1.94	0.94	1.31	0.61	1	1.64	0.74	0.91	1.75	0.52	1.22	0.97	1.26	0.53	1.05	1.83	0.52	0.67	1.87	1.24	58.32	0.96
143	0.78	0.54	0.52	1.7	1.8	1.65	0.56	1.08	1.43	0.79	1.57	0.72	1.94	0.94	1.31	0.61	1	1.64	1.12	0.6	1.75	0.52	1.22	0.97	1.26	0.53	0.99	1.66	0.52	0.67	1.87	1.12	58.32	0.95
144	0.78	0.54	0.52	1.7	1.8	1.65	0.56	1.08	1.43	0.79	1.57	0.72	1.94	0.94	1.31	0.61	1	1.64	1.12	0.63	1.75	0.52	1.22	0.97	1.26	0.53	0.99	1.83	0.52	0.67	1.87	1.63	58.32	0.95
145	0.78	0.54	0.52	1.7	1.8	1.65	0.56	1.08	1.43	0.79	1.57	0.72	1.94	0.94	1.31	0.61	1	1.64	1.12	0.63	1.75	0.52	1.22	0.97	1.64	0.53	0.99	1.83	0.52	0.67	1.87	1.12	58.32	0.95
146	0.78	0.54	0.52	1.7	1.8	1.65	0.56	1.08	1.43	0.83	1.57	0.72	1.94	0.94	1.31	0.61	1	1.35	1.79	0.63	1.75	0.52	1.22	0.97	1.26	0.53	1.12	1.83	0.52	0.67	1.87	1.21	58.32	0.96
147	0.78	0.54	0.56	1.47	1.8	1.77	0.56	1.12	1.45	1	1.57	0.72	1.94	0.94	0.51	0.61	1	1.64	1.79	1.13	1.63	0.52	1.4	0.97	1.26	0.53	0.8	1.83	0.52	0.67	1.87	1.36	58.32	0.93
148	0.78	0.54	0.56	1.58	1.96	1.65	0.56	0.95	1.3	0.99	1.57	0.72	1.94	0.94	0.51	0.61	1	1.64	1.78	0.63	1.75	0.52	1.22	0.96	1.06	0.53	1.08	1.67	0.52	0.65	1.84	1.6	58.32	0.91
149	0.78	0.54	0.56	1.6	1.8	1.47	0.56	1.08	1.3	0.61	1.57	0.72	1.94	0.94	0.51	0.61	1	1.64	1.79	0.63	1.75	0.52	1.22	0.97	1.26	0.53	0.86	1.83	0.52	0.67	1.87	0.88	58.32	0.9
150	0.78	0.54	0.56	1.6	1.8	1.47	0.56	1.08	1.3	1.22	1.57	0.72	1.94	0.94	0.51	0.61	1	1.64	1.79	0.63	1.75	0.52	1.22	0.97	1.26	0.53	1.08	1.83	0.52	0.67	1.87	1.6	58.32	0.91
151	0.78	0.54	0.56	1.63	0.94	1.91	0.56	1.08	1.42	1.19	1.57	0.72	1.94	0.94	1.31	0.61	1	1.64	0.84	0.63	1.75	0.52	1.22	1.71	1.26	0.53	1.02	1.67	0.52	0.61	1.77	1.24	58.32	0.97
152	0.78	0.54	0.56	1.64	1.8	1.2	0.56	1.22	1.45	1	1.57	0.72	1.94	0.94	0.71	0.61	1	1.45	0.8	0.95	0.63	0.52	1.22	0.96	1.31	0.53	0.99	1.83	0.52	0.67	1.87	1.12	58.32	0.93
153	0.78	0.54	0.56	1.64	1.8	1.56	0.56	1.12	1.45	0.87	1.57	0.72	1.94	0.94	0.51	0.61	1	1.81	1.79	0.63	1.75	0.52	1.35	0.97	1.29	0.53	0.86	1.83	0.52	0.67	1.87	0.88	58.32	0.92
154	0.78	0.54	0.56	1.64	1.8	1.56	0.56	1.22	1.45	1	1.57	0.72	1.94	0.94	0.71	0.61	1	1.45	0.8	0.95	1.77	0.52	1.15	0.97	1.27	0.53	0.96	1.83	0.52	0.75	1.87	1.06	58.32	0.93
155	0.78	0.54	0.56	1.64	1.8	1.56	0.56	1.22	1.45	1	1.57	0.72	1.94	0.94	0.71	0.61	1	1.45	0.8	0.95	1.77	0.52	1.22	0.96	1.06	0.53	1.44	1.67	0.52	0.65	1.87	1.12	58.32	0.93
156	0.78	0.54	0.56	1.65	1.05	1.65	0.56	0.57	1.37	0.99	1.57	0.72	1.94	0.94	1.31	0.61	1	1.64	0.87	0.7	1.75	0.52	1.22	1.22	1.26	0.53	0.96	1.83	0.52	0.67	1.87	1.18	58.32	0.97
157	0.78	0.54	0.56	1.65	1.05	1.65	0.56	1.12	1.37	0.99	1.57	0.72	1.94	0.94	1.31	0.61	1	1.64	0.71	0.63	1.75	0.52	1.22	0.95	1.26	0.53	1.05	1.36	0.52	0.67	1.87	0.63	58.32	0.96
158	0.78	0.54	0.56	1.65	1.8	1.82	0.56	1	1.37	0.7	1.57	0.72	1.94	0.94	0.61	0.61	1	1.64	1.06	0.63	1.33	0.52	1.22	0.97	1.21	0.53	1.25	1.79	0.52	0.63	1.87	1.18	58.32	0.92
159	0.78	0.54	0.56	1.67	1.8	1.65	0.56	1.15	1.51	1.12	1.57	0.72	1.94	0.94	0.51	0.61	1	1.64	1.79	0.63	1.75	0.52	1.22	0.97	1.26	0.53	0.86	1.83	0.52	0.67	1.87	0.88	58.32	0.91
160	0.78	0.54	0.56	1.67	1.8	1.65	0.56	1.15	1.59	1.12	1.57	0.72	1.94	0.94	0.51	0.61	1	1.64	1.32	0.63	1.75	0.52	1.07	0.97	1.26	0.53	1.05	1.83	0.52	0.67	1.87	1.24	58.32	0.89
161	0.78	0.54	0.56	1.67	1.8	1.65	0.56	1.15	1.59	1.12	1.57	0.72	1.94	0.94	0.51	0.61	1	1.64	1.32	0.63	1.75	0.52	1.22	0.97	1.26	0.53	0.86	1.83	0.52	0.67	1.87	0.88	58.32	0.9
162	0.78	0.54	0.56	1.67	1.8	1.65	0.56	1.15	1.59	1.12	1.57	0.72	1.94	0.94	0.51	0.61	1	1.64	1.79	0.63	1.75	0.52	1.22	0.97	1.26	0.53	0.86	1.83	0.52	0.67	1.87	0.88	58.32	0.91
163	0.78	0.54	0.56	1.68	1.43	1.65	0.56	1.15	1.36	1.09	1.57	0.72	1.94	0.94	1.31	0.61	1	1.64	0.87	0.7	1.75	0.52	1.22	1.22	1.26	0.53	0.96	1.83	0.52	0.67	1.87	1.18	58.32	0.97
164	0.78	0.54	0.56	1.68	1.43	1.65	0.56	1.15	1.36	1.09	1.57	0.72	1.94	0.94	1.31	0.61	1.01	1.64	1.46	0.63	1.75	0.5	1.22	0.97	1.26	0.53	1.41	1.83	0.52	0.67	1.87	1.84	58.32	0.97
165	0.78	0.54	0.56	1.68	1.43	1.65	0.56	1.15	1.36	1.09	1.57	0.72	1.94	0.94	1.33	0.61	1	1.64	0.87	0.53	1.75	0.52	1.22	1.22	1.26	0.53	0.96	1.83	0.52	0.67	1.87	1.18	58.32	0.97
166	0.78	0.54	0.56	1.68	1.43	1.65	0.56	1.15	1.37	1.09	1.57	0.72	1.94	0.94	1.31	0.61	1	1.64	0.87	0.7	1.75	0.52	1.22	1.22	1.26	0.53	0.96	1.83	0.52	0.67	1.87	1.18	58.32	0.97
167	0.78	0.54	0.56	1.69	1.71	1.16	0.56	1.08	1.16	0.68	1.57	0.72	1.94	0.94	0.51	0.61	1	1.64	1.49	1.13	1.75	0.52	0.94	0.97	1.16	0.53	1.11	1.7	0.52	0.66	1.86	1.42	58.32	0.87
168	0.78	0.54	0.56	1.7	1.8	1.65	0.56	0.92	1.43	0.79	1.57	0.72	1.94	0.94	0.71	0.61	1	1.64	1.12	0.63	1.75	0.52	1.22	0.97	1.26	0.53	1.54	1.83	0.52	0.59	1.87	1.12	58.32	0.93
169	0.78	0.54	0.56	1.7	1.8	1.65	0.56	1.08	1.3	0.61	1.57	0.72	1.94	0.94	0.51	0.61	1	0.54	1	0.63	0.9	0.52	1.22	0.97	1.16	0.53	0.97	1.75	0.52	0.66	1.86	1.24	58.32	0.91
170	0.78	0.54	0.56	1.7	1.8	1.65	0.56	1.08	1.3	1.19	1.57	0.72	1.94	0.94	1.31	0.61	1	1.64	0.84	0.63	1.75	0.52	1.22	0.94	1.26	0.53	0.96	1.83	0.52	0.67	1.87	1.06	58.32	0.96
171	0.78	0.54	0.56	1.7	1.8	1.65	0.56	1.08	1.3	1.19	1.57	0.72	1.94	0.94	1.31	0.61	1	1.64	0.84	0.63	1.75	0.52	1.22	0.94	1.26	0.53	1.02	1.67	0.52	0.61	1.77	1.24	58.32	0.97
172	0.78	0.54	0.56	1.7	1.8	1.65	0.56	1.08	1.42	0.99	1.57	0.72	1.94	0.94	1.31	0.61	1	1.64	0.85	0.76	1.75	0.52	1.22	1.47	1.26	0.53	1.05	1.83	0.52	0.67	1.87	1.24	58.32	0.97
173	0.78	0.54	0.56	1.7	1.8	1.99	0.56	1.08	1.43	0.79	1.57	0.72	1.94	0.94	0.71	0.61	1	1.64	1.12	0.63	1.75	0.52	1.22	0.97	1.26	0.53	1.54	1.83	0.52	0.66	1.87	1.24	58.32	0.93
174	0.78	0.54	0.56	1.7	1.85	1.65	0.56	1.21	1.42	1.19	1.57	0.72	1.94	0.94	1.31	0.61	1	1.64	0.76	0.76	1.75	0.52	1.22	1.47	1.26	0.53	1.05	1.83	0.52	0.67	1.87	1.24	58.32	0.97
175	0.78	0.54	0.56	1.74	1.9	1.65	0.56	1.15	1.45	1.14	1.57	0.72	1.94	0.94	1.31	0.61	1	1.64	1.11	0.63	1.82	0.52	1.22	0.97	1.26	0.53	1.13	1.83	0.52	0.65	1.84	0.77	58.32	0.97
176	0.78	0.54	0.56	1.75	1.8	1.65	0.56	1.15	1.59	0.91	1.57	0.72	1.94	0.94	0.51	0.61	1	1.64	1.79	0.63	1.75	0.52	1.22	0.97	1.26	0.53	0.74	1.83	0.52	0.67	1.87	0.88	58.32	0.9
177	0.78	0.54	0.56	1.79	1.8	1.65	0.56	1.08	1.3	0.99	1.57	0.72	1.94	0.94	1.31	0.61	1	1.64	0.71	0.63	1.75	0.52	1.22	0.95	1.26	0.53	1.05	1.36	0.52	0.67	1.87	0.63	58.32	0.96
178	0.78	0.54	0.56	1.79	1.8	1.65	0.56	1.08	1.3	1.19	1.57	0.72	1.94	0.94	1.31	0.61	1	1.64	0.71	0.63	1.56	0.52	1.22	0.97	1.26	0.53	1.41	1.46	0.52	0.6	1.87	1.36	58.32	0.97
179	0.78	0.54	0.56	1.79	1.8	1.65	0.56	1.08	1.3	1.19	1.57	0.72	1.94	0.94	1.31	0.61	1	1.64	0.71	0.63	1.75	0.52	1.22	0.95	1.26	0.53	1.05	1.36	0.52	0.67	1.87	0.63	58.32	0.96
180	0.78	0.54	0.56	1.79	1.8	1.65	0.56	1.08	1.3	1.19	1.57	0.72	1.94	0.94	1.31	0.61	1	1.64	0.71	0.63	1.75	0.52	1.22	0.95	1.26	0.53	1.34	1.36	0.52	0.67	1.87	0.63	58.32	0.96
181	0.78	0.54	0.56	1.79	1.8	1.65	0.56	1.08	1.3	1.19	1.57	0.72	1.94	0.94	1.31	0.61	1	1.64	0.71	0.63	1.75	0.52	1.58	0.95	1.26	0.53	1.05	1.83	0.52	0.67	1.87	0.88	58.32	1
182	0.78	0.54	0.56	1.79	1.8	1.65	0.56	1.08	1.3	1.19	1.57	0.72	1.94	0.94	1.31	0.61	1	1.64	0.71	0.63	1.75	0.52	1.58	0.95	1.26	0.53	1.05	1.83	0.52	0.67	1.87	1.24	58.32	1
183	0.78	0.54	0.56	1.79	1.8	1.65	0.56	1.08	1.3	1.19	1.57	0.72	1.94	0.94	1.31	0.61	1	1.64	0.84	0.63	1.75	0.52	1.22	0.94	1.26	0.53	1.02	1.67	0.52	0.61	1.77	1.24	58.32	0.97
184	0.78	0.54	0.56	1.79	1.85	1.65	0.56	1.08	1.3	1.19	1.57	0.72	1.94	0.94	1.31	0.61	1	1.64	0.71	1.46	1.75	0.52	1.22	0.97	1.26	0.53	1.05	1.83	0.52	0.67	1.87	1.24	58.32	0.97
185	0.78	0.56	0.55	1.54	1.81	1.55	0.56	1.04	1.4	0.84	1.57	0.72	1.94	0.94	0.71	0.61	1	1.45	0.8	0.95	1.77	0.52	1.22	0.96	1.06	0.53	1.44	1.67	0.52	0.65	1.87	1.12	58.32	0.93
186	0.77	0.53	0.56	1.01	1.8	1.65	0.56	1.08	1.53	0.79	1.57	0.72	1.94	1.72	1.31	0.61	1.01	1.64	0.57	0.63	1.75	0.52	1.22	0.97	1.26	0.53	1.11	1.83	0.52	0.67	1.87	1.84	58.2	0.96
187	0.77	0.53	0.56	1.14	1.8	1.65	0.56	1.26	1.53	0.79	1.57	0.72	1.94	1.72	1.31	0.61	1.01	1.64	1.15	0.92	1.75	0.52	1.22	0.95	1.26	0.53	1.04	1.83	0.52	0.67	1.85	1.08	58.2	0.97
188	0.77	0.53	0.56	1.31	1.8	1.56	0.56	1.08	1.42	0.7	1.57	0.72	1.94	1.33	1.31	0.61	1.01	1.64	1.18	0.63	1.75	0.52	1.74	0.96	1.26	0.53	1.08	1.83	0.52	0.65	1.84	1.54	58.2	1.01
189	0.77	0.53	0.56	1.6	0.95	1.65	0.56	1.61	1.3	1.19	1.57	0.72	1.94	0.94	1.31	0.61	1.01	1.64	1.32	0.63	1.89	0.52	1.22	0.97	1.26	0.53	1.11	1.83	0.52	0.67	1.87	1.36	58.2	0.96
190	0.77	0.53	0.56	1.6	0.95	1.65	0.56	1.61	1.3	1.19	1.57	0.72	1.94	0.94	1.31	0.61	1.01	1.64	1.79	0.63	1.75	0.52	1.22	0.97	1.26	0.53	1.05	1.83	0.52	0.67	1.87	1.24	58.2	0.97
191	0.77	0.53	0.56	1.6	1.32	1.65	0.56	0.89	1.3	1.19	1.57	0.72	1.94	0.94	1.31	0.61	1.01	1.64	1.79	0.63	1.75	0.52	1.22	0.97	1.26	0.53	1.46	1.83	0.52	0.67	1.87	0.84	58.2	0.97
192	0.77	0.53	0.56	1.6	1.32	1.65	0.56	1.21	1.3	1.19	1.57	0.72	1.94	0.94	1.31	0.61	1.01	1.64	1.12	0.63	1.75	0.52	1.22	0.97	1.26	0.53	0.99	1.83	0.52	0.67	1.87	1.24	58.2	0.96
193	0.77	0.53	0.56	1.6	1.32	1.65	0.56	1.21	1.3	1.19	1.57	0.72	1.94	0.94	1.31	0.61	1.01	1.64	1.36	0.63	1.75	0.52	1.22	0.97	1.41	0.53	0.99	1.83	0.52	0.67	1.87	1.12	58.2	0.96
194	0.77	0.53	0.56	1.6	1.32	1.65	0.56	1.21	1.3	1.19	1.57	0.72	1.94	0.94	1.31	0.61	1.01	1.64	1.79	0.63	1.75	0.52	1.22	0.97	1.26	0.53	0.86	1.83	0.52	0.67	1.87	0.84	58.2	0.97
195	0.77	0.53	0.56	1.6	1.32	1.65	0.56	1.21	1.3	1.19	1.57	0.72	1.94	0.94	1.31	0.61	1.01	1.64	1.79	0.63	1.75	0.52	1.22	0.97	1.26	0.53	0.86	1.83	0.52	0.67	1.87	0.88	58.2	0.97
196	0.77	0.53	0.56	1.6	1.32	1.65	0.56	1.21	1.3	1.19	1.57	0.72	1.94	0.94	1.31	0.61	1.01	1.64	1.79	0.63	1.75	0.52	1.22	0.97	1.41	0.53	0.99	1.83	0.52	0.67	1.87	1.12	58.2	0.97
197	0.77	0.53	0.56	1.6	1.38	1.65	0.56	1.35	1.3	1.05	1.57	0.72	1.94	0.94	1.31	0.61	1.01	1.64	1.56	0.63	1.82	0.52	1.22	0.97	0.54	0.53	1.08	1.83	0.52	0.67	1.87	1.3	58.2	0.96
198	0.77	0.53	0.56	1.6	1.56	1.65	0.56	1.15	1.42	0.99	1.57	0.72	1.94	0.94	1.31	0.61	1.01	1.64	1.46	0.63	1.75	0.52	1.22	0.97	1.26	0.53	0.93	1.83	0.52	0.67	1.87	1.04	58.2	0.96
199	0.77	0.53	0.56	1.6	1.8	1.3	0.56	1.08	1.3	1.63	1.57	0.72	1.94	0.94	1.31	0.61	1.01	1.64	1.27	0.77	1.75	0.52	1.22	0.97	1.26	0.53	1.09	1.83	0.52	0.67	1.87	1.23	58.2	0.97
200	0.77	0.53	0.56	1.6	1.8	1.47	0.56	1.08	1.3	0.61	1.57	0.72	1.94	0.94	1.31	0.61	1.01	1.64	1.79	0.63	1.75	0.52	1.22	0.95	1.26	0.53	1.05	1.83	0.52	0.63	1.8	1.24	58.2	0.96
201	0.79	0.51	0.56	1.92	1.38	1.69	0.52	0.56	1.11	1.89	1.6	0.78	1.98	0.68	1.68	1.23	0.93	1.91	1	1.62	0.56	0.53	1.8	0.66	0.9	0.5	0.9	1.64	0.54	0.89	1.9	1.23	58.56	1.02
202	0.79	0.51	0.56	1.92	1.38	1.69	0.52	1.04	1.11	1.89	1.6	0.78	1.98	0.68	1.68	1.23	0.93	1.91	1	1.62	0.56	0.53	1.8	0.66	0.9	0.5	0.9	1.64	0.54	0.89	1.9	1.23	58.56	1.02
203	0.79	0.51	0.56	1.92	1.38	1.69	0.52	1.04	1.11	1.89	1.6	0.78	1.98	0.68	0.63	1.23	0.93	1.91	1	1.62	0.56	0.53	1.8	0.66	0.9	0.5	0.9	1.64	0.54	0.89	1.9	1.23	58.44	0.99
204	0.79	0.51	0.56	1.98	1.38	1.69	0.76	1.13	1.11	1.89	1.6	0.78	1.98	0.68	1.68	1.23	0.93	1.91	1	1.62	0.56	0.53	1.8	0.66	0.9	0.5	0.9	1.64	0.54	0.89	1.9	1.23	58.44	1.02
205	0.79	0.51	0.56	1.92	1.38	1.69	0.52	0.56	1	1.89	1.6	0.78	1.98	0.68	1.68	1.23	0.93	1.91	1	1.62	0.56	0.53	1.8	0.66	0.9	0.5	0.9	1.64	1.09	0.89	1.9	1.03	58.32	1.03
206	0.79	0.51	0.56	1.92	1.38	1.69	0.52	1.13	1.11	1.89	1.6	0.78	1.98	0.68	1.68	1.91	0.93	1.91	1	1.62	1.64	0.53	1.8	0.66	0.9	0.67	0.9	1.64	0.54	0.73	1.9	1.23	58.2	1.05
207	0.79	0.51	0.56	1.95	0.76	1.69	0.64	1.09	1.11	1.89	1.6	0.78	1.98	0.68	1.68	1.57	0.93	1.91	1	1.62	1.1	0.53	1.8	0.66	0.9	0.59	0.9	1.64	0.54	0.89	1.9	1.23	58.2	1.04
208	0.8	0.51	0.56	1.92	1.38	1.69	0.52	0.85	1.06	1.89	1.6	0.78	1.98	0.68	1.68	1.57	0.91	1.91	1	1.09	1.1	0.53	1.8	0.66	0.9	0.59	0.9	1.64	0.82	0.81	1.9	1.13	58.2	1.05
209	0.8	0.51	0.56	1.92	1.38	1.69	0.52	1.13	1.11	1.89	1.6	0.78	1.98	0.68	1.68	1.91	0.91	1.91	1	0.55	1.64	0.53	1.8	0.66	0.9	0.67	0.9	1.64	0.54	0.73	1.9	1.23	58.2	1.06
210	0.79	0.51	0.56	1.92	1.38	1.69	0.52	0.56	1	1.89	1.6	0.78	1.98	0.68	1.68	1.23	0.93	1.91	1	1.62	0.56	0.53	0.51	0.66	0.9	0.5	1.77	1.64	0.54	0.73	1.9	1.23	58.08	0.89
211	0.79	0.51	0.56	1.92	1.38	1.69	0.52	1.04	1.11	1.89	1.6	0.78	1.98	0.68	1.68	1.91	0.93	1.91	1	1.62	1.64	0.53	1.8	0.66	0.9	0.67	0.9	1.64	0.54	0.89	1.9	1.23	58.08	1.05
212	0.79	0.51	0.56	1.92	1.38	1.69	0.52	1.13	1.11	1.89	1.6	0.78	1.98	0.68	0.66	1.29	0.93	1.91	1	1.62	1.64	0.53	1.8	0.66	0.9	0.67	0.9	1.64	0.54	0.73	1.9	1.23	58.08	1.02
213	0.79	0.51	0.56	1.92	1.38	1.69	0.52	1.13	1.11	1.89	1.6	0.78	1.98	0.68	0.66	1.91	0.93	1.91	1	1.62	1.64	0.53	1.8	0.66	0.9	0.67	0.9	1.64	0.54	0.73	1.9	1.23	58.08	1.02
214	0.79	0.51	0.56	1.92	1.38	1.69	0.52	1.13	1.11	1.89	1.6	0.78	1.98	0.68	1.33	1.91	0.93	1.91	1.34	1.62	1.64	0.53	1.8	0.66	0.9	0.67	0.9	1.64	0.54	0.73	1.9	1.23	58.08	1.05
215	0.79	0.51	0.56	1.92	1.38	1.69	0.52	1.13	1.11	1.89	1.6	0.78	1.98	0.68	1.68	1.23	0.93	1.91	1	1.62	1.64	0.53	1.8	0.66	1.42	0.67	0.9	1.64	0.54	0.89	1.9	1.23	58.08	1.05
216	0.79	0.51	0.56	1.98	1.35	1.69	0.76	1.13	1.11	1.89	1.6	0.78	1.98	0.68	1.68	1.23	0.93	1.91	1	1.62	0.56	0.53	1.8	0.66	0.9	0.67	0.9	1.64	0.54	0.73	1.9	1.23	58.08	1.05
217	0.79	0.51	0.56	1.98	1.38	1.69	0.76	1.13	1.11	1.89	1.6	0.78	1.98	0.68	1.68	1.23	0.93	1.91	1	1.62	1.1	0.53	1.8	0.66	1.45	0.67	0.9	1.64	0.54	0.65	1.9	1.38	58.08	1.05
218	0.79	0.52	0.56	1.92	1.63	1.69	0.52	1.13	1.11	1.89	1.6	0.78	1.98	0.68	1.68	1.91	0.93	1.91	1.08	1.62	1.64	0.53	1.8	0.66	0.9	0.67	0.9	1.64	0.54	0.73	1.9	1.23	58.08	1.06
219	0.79	0.53	0.56	1.92	1.88	1.69	0.52	1.13	1.11	1.89	1.6	0.78	1.98	0.68	1.68	1.91	0.93	1.91	1	1.62	1.64	0.53	1.8	0.66	0.9	0.67	0.9	1.64	0.54	0.73	1.9	1.23	58.08	1.06
220	0.8	0.53	0.56	1.92	1.88	1.69	0.52	1.13	1.11	1.89	1.6	0.78	1.98	0.68	1.68	1.91	0.91	1.91	1	1.62	1.64	0.53	1.8	0.66	0.9	0.67	0.9	1.64	0.54	0.73	1.9	1.23	58.08	1.07
221	0.79	0.51	0.56	1.92	0.66	1.69	0.64	1.13	1.11	1.89	1.6	0.78	1.98	0.68	1.68	1.57	0.93	1.91	1	1.5	1.1	0.53	0.87	0.66	0.9	0.67	0.9	1.41	0.54	0.81	1.9	1.23	57.96	0.96
222	0.79	0.51	0.56	1.95	1.38	1.69	0.64	1.13	1.11	1.89	1.6	0.73	1.98	0.66	1.17	1.57	0.93	1.91	1	1.62	1.1	0.53	1.8	0.66	0.9	0.67	0.9	1.64	0.54	0.81	1.9	1.23	57.96	1.05
223	0.79	0.51	0.56	1.95	1.38	1.69	0.64	1.13	1.11	1.89	1.6	0.78	1.98	0.68	1.17	1.57	0.93	1.91	1	1.62	0.74	0.53	1.8	0.66	0.9	0.67	0.9	1.64	0.54	0.81	1.9	1.23	57.96	1.05
224	0.79	0.51	0.56	1.95	1.38	1.69	0.64	1.13	1.11	1.89	1.6	0.78	1.98	0.68	1.17	1.57	0.93	1.91	1	1.62	1.1	0.53	1.8	0.66	0.9	0.67	0.9	1.64	0.54	0.81	1.9	1.23	57.96	1.05
225	0.79	0.51	0.56	1.98	1.38	1.69	0.76	1.13	1.11	1.89	1.6	0.78	1.98	0.68	0.66	1.91	0.93	1.91	1	1.62	1.64	0.53	1.8	0.66	0.9	0.67	0.9	1.64	0.54	0.73	1.9	1.23	57.96	1.03
226	0.79	0.51	0.56	1.98	1.38	1.69	0.76	1.13	1.11	1.89	1.6	0.78	1.98	0.68	1.68	1.23	0.93	1.91	1	1.62	0.56	0.53	1.8	0.66	0.9	0.67	0.9	1.64	0.54	0.89	1.9	1.23	57.96	1.06
227	0.79	0.51	0.56	1.98	1.38	1.69	0.76	1.13	1.11	1.89	1.6	0.78	1.98	0.68	1.68	1.91	0.93	1.91	1	1.62	1.64	0.53	1.8	0.66	0.9	0.67	0.81	1.64	0.54	0.89	1.9	1.23	57.96	1.06
228	0.79	0.51	0.56	1.98	1.38	1.69	0.76	1.13	1.11	1.89	1.6	0.78	1.98	0.68	1.68	1.91	0.93	1.91	1	1.62	1.64	0.53	1.8	0.66	0.9	0.67	0.9	1.64	0.54	0.89	1.9	1.23	57.96	1.06
229	0.79	0.51	0.56	1.98	1.73	1.69	0.76	1.13	1.11	1.89	1.6	0.78	1.98	0.68	1.68	1.23	0.93	0.68	1	1.62	1.64	0.53	1.8	0.66	0.61	0.67	0.9	1.64	0.54	0.56	1.9	1.53	57.96	1.06
230	0.79	0.51	0.56	1.65	1.38	1.69	0.93	1.13	1.11	1.21	1.6	0.78	1.98	0.68	1.68	1.23	0.93	1.64	1	1.62	1.64	0.53	1.8	0.66	0.9	0.67	0.9	1.64	0.54	0.89	1.9	1.23	57.84	1.05
231	0.79	0.51	0.56	1.92	0.89	1.69	0.93	1.13	1.11	1.89	1.6	0.78	1.98	0.68	1.68	1.23	0.93	1.69	1	1.62	1.64	0.53	1.5	0.66	1.42	0.67	0.9	1.64	0.54	0.89	1.9	1.23	57.84	1.03
232	0.79	0.51	0.56	1.92	0.89	1.69	0.93	1.13	1.11	1.89	1.6	0.78	1.98	0.68	1.68	1.23	0.93	1.91	1	1.62	1.64	0.53	1.8	0.66	1.42	0.67	0.9	1.64	0.54	0.89	1.9	1.23	57.84	1.05
233	0.79	0.51	0.56	1.92	1	1.39	0.93	1.13	1.11	1.89	1.6	0.78	1.98	0.68	1.68	1.91	0.93	1.91	1	1.62	1.64	0.53	1.8	0.66	0.9	0.67	1.76	1.64	0.54	0.89	1.9	1.23	57.84	1.06
234	0.79	0.51	0.56	1.92	1	1.69	0.93	1.13	1.11	1.89	1.6	0.78	1.98	0.68	1.68	1.91	0.93	1.91	1	1.62	1.64	0.53	1.8	0.66	0.9	0.67	1.76	1.64	0.54	0.89	1.9	1.23	57.84	1.06
235	0.79	0.51	0.56	1.92	1.38	1.69	0.52	1.13	1.11	1.89	1.6	0.78	1.98	0.68	1.68	1.91	0.93	1.91	1	1.62	1.64	0.53	1.8	0.93	1.16	0.67	0.9	1.64	0.63	0.84	1.9	1.23	57.84	1.08
236	0.79	0.51	0.56	1.92	1.38	1.69	0.76	1.13	1.11	1.21	1.6	0.78	1.98	1.63	1.68	1.23	0.93	1.51	1	1.62	1.64	0.53	1.8	1.74	0.9	0.67	0.9	1.64	0.54	0.89	1.9	1.23	57.84	1.1
237	0.79	0.51	0.56	1.92	1.38	1.69	0.93	1.13	1.11	0.64	1.6	0.78	1.98	0.68	1.68	1.23	0.93	1.91	1	1.62	1.64	0.53	1.8	0.66	0.9	0.67	0.9	1.64	0.54	0.89	1.9	1.29	57.84	1.04
238	0.79	0.51	0.56	1.92	1.38	1.69	0.93	1.13	1.11	1.21	1.6	0.78	1.98	0.68	1.68	1.23	0.93	1.91	1	1.62	1.64	0.53	1.8	0.66	0.9	0.67	0.9	1.64	0.54	0.89	1.9	1.23	57.84	1.05
239	0.79	0.51	0.56	1.92	1.38	1.69	0.93	1.13	1.11	1.55	1.6	0.78	1.98	0.68	1.68	1.23	0.93	1.36	1	1.62	1.64	0.53	1.8	0.66	0.9	0.67	0.9	1.64	0.54	0.89	1.9	1.23	57.84	1.06
240	0.79	0.51	0.56	1.92	1.38	1.69	0.93	1.13	1.11	1.89	1.6	0.78	1.98	0.68	1.68	1.23	0.93	1.91	1	1.62	1.64	0.53	1.8	0.66	0.9	0.67	0.9	1.64	0.54	0.89	1.9	1.23	57.84	1.06
241	0.79	0.51	0.56	1.92	1.38	1.69	0.93	1.13	1.11	1.89	1.6	0.78	1.98	0.68	1.68	1.91	0.93	1.91	0.92	1.62	1.64	0.53	1.8	0.66	1.42	0.67	0.9	1.64	0.54	0.89	1.9	1.23	57.84	1.06
242	0.79	0.51	0.56	1.92	1.38	1.69	0.93	1.13	1.11	1.89	1.6	0.78	1.98	0.68	1.68	1.91	0.93	1.91	1	0.67	1.64	0.53	1.8	0.66	1.56	0.67	0.9	1.64	0.54	0.89	1.9	1.23	57.84	1.06
243	0.79	0.51	0.56	1.92	1.38	1.69	0.93	1.13	1.11	1.89	1.6	0.78	1.98	0.68	1.68	1.91	0.93	1.91	1	1.62	1.64	0.53	1.8	0.66	0.9	0.67	0.9	1.64	0.54	0.89	1.9	1.23	57.84	1.06
244	0.79	0.51	0.56	1.92	1.38	1.69	0.93	1.13	1.11	1.89	1.6	0.78	1.98	0.68	1.68	1.91	0.93	1.91	1	1.62	1.64	0.53	1.8	0.66	1.09	0.67	0.9	1.64	0.54	0.89	1.89	1.11	57.84	1.06
245	0.79	0.51	0.56	1.95	1.19	1.69	0.85	1.13	1.11	1.89	1.6	0.78	1.98	0.68	1.68	1.57	0.93	1.91	1	1.62	1.1	0.53	1.8	0.66	0.9	0.67	1.33	1.64	0.54	0.89	1.9	1.23	57.84	1.06
246	0.79	0.51	0.56	1.98	1.38	1.69	0.76	1.13	1.6	1.89	1.6	0.78	1.98	0.68	1.68	1.91	0.93	1.91	1	1.62	1.64	0.53	1.34	1.47	0.9	0.67	0.9	1.64	0.54	0.89	1.9	1.23	57.84	1.04
247	0.79	0.51	0.56	1.98	1.38	1.69	0.93	0.97	1.11	1.9	1.6	0.78	1.98	0.68	1.68	1.91	0.93	1.91	1	1.62	1.64	0.53	1.8	0.66	0.9	0.67	1.76	1.64	0.54	0.89	1.9	1.23	57.84	1.06
248	0.8	0.51	0.56	1.92	1.38	1.69	0.52	1.13	1.11	1.89	1.6	0.78	1.98	0.68	1.68	1.91	0.91	1.91	1	0.55	1.64	0.53	1.8	0.66	0.9	0.67	0.9	1.64	1.03	0.73	1.9	1.23	57.84	1.07
249	0.8	0.51	0.56	1.92	1.38	1.69	0.52	1.13	1.11	1.89	1.6	0.78	1.98	0.68	1.68	1.91	0.91	1.91	1	1.62	1.64	0.53	1.8	0.66	0.9	0.67	0.9	1.64	1.09	0.56	1.9	1.23	57.84	1.07
250	0.8	0.53	0.56	1.92	1.38	1.69	0.93	1.13	1.11	1.89	1.6	0.72	1.98	0.68	1.68	1.23	0.91	1.91	1	1.62	1.1	0.53	1.8	0.66	0.9	0.67	0.9	1.64	0.54	0.89	1.9	1.23	57.84	1.06
251	0.8	0.53	0.56	1.92	1.38	1.69	0.93	1.13	1.11	1.89	1.6	0.78	1.98	0.68	1.68	1.23	0.91	1.91	1	2	1.64	0.53	1.8	0.66	0.9	0.67	0.9	1.64	0.54	0.56	1.9	1.23	57.84	1.07
252	0.8	0.53	0.56	1.92	1.38	1.69	0.93	1.13	1.11	1.89	1.6	0.78	1.98	0.68	1.68	1.57	0.91	1.81	1	1.81	1.37	0.53	1.8	0.93	0.9	0.67	0.9	1.64	0.54	0.73	1.9	1.23	57.84	1.09
253	0.8	0.53	0.56	1.98	1.88	1.69	0.76	1.13	1.11	1.87	1.6	0.78	1.98	0.68	1.68	1.91	0.91	1.91	1	1.62	1.64	0.53	1.8	0.66	0.9	0.67	0.9	1.64	0.54	0.89	1.9	1.23	57.84	1.07
254	0.79	0.51	0.56	1.63	1.43	1.71	0.72	1.13	1.11	1.3	1.6	0.88	1.89	1.4	1.7	1.31	0.93	1.91	1	1.62	1.64	0.53	1.8	1.74	0.9	0.67	0.9	1.64	0.54	0.89	1.9	1.23	57.72	1.11
255	0.79	0.51	0.56	1.92	1.38	1.69	0.85	1.97	1.11	1.21	1.6	0.78	1.98	1.63	1.68	1.23	0.93	1.87	1.05	1.62	1.64	0.53	1.8	1.56	0.9	0.67	0.9	1.64	0.54	1.12	1.9	1.23	57.72	1.1
256	0.79	0.51	0.56	1.92	1.38	1.69	0.89	1.13	1.11	1.21	1.6	0.78	1.98	1.63	1.68	1.23	0.93	1.87	1	1.94	1.64	0.53	1.8	1.56	0.9	0.67	0.9	1.64	0.54	0.89	1.9	1.91	57.72	1.1
257	0.79	0.51	0.56	1.92	1.38	1.69	0.93	0.79	1.11	1.89	1.6	0.78	1.98	0.68	1.68	1.23	0.93	1.91	1	1.62	1.64	0.53	1.8	0.66	0.9	0.67	0.9	0.7	0.54	0.89	1.9	1.23	57.72	1.02
258	0.79	0.51	0.56	1.92	1.38	1.69	0.93	1.13	1.11	1.21	1.6	0.78	1.98	0.68	1.68	1.23	0.93	0.71	1	1.62	1.64	0.53	1.8	0.66	0.9	0.67	0.9	1.64	0.54	0.89	1.9	1.23	57.72	1.06
259	0.79	0.51	0.56	1.92	1.38	1.69	0.93	1.13	1.11	1.21	1.6	0.78	1.98	0.68	1.68	1.23	0.93	0.81	1	1.62	1.64	0.53	1.8	0.66	0.9	0.67	0.9	1.64	0.54	0.89	1.9	1.23	57.72	1.06
260	0.79	0.51	0.56	1.92	1.38	1.69	0.93	1.13	1.11	1.21	1.6	0.78	1.98	1.63	1.68	1.23	0.93	1.87	1	1.62	1.64	0.53	1.8	1.56	0.9	0.67	0.9	1.64	0.54	0.89	1.9	1.23	57.72	1.1
261	0.79	0.51	0.56	1.92	1.38	1.69	0.93	1.13	1.11	1.21	1.6	0.78	1.98	1.63	1.68	1.23	0.93	1.91	1	1.62	1.64	0.53	1.8	1.74	0.9	0.67	0.9	1.64	0.54	0.89	1.9	1.23	57.72	1.1
262	0.79	0.51	0.56	1.92	1.38	1.69	0.93	1.13	1.11	1.21	1.6	1.09	1.98	0.68	1.68	1.23	0.93	1.91	1	1.62	1.64	0.53	1.8	0.66	0.9	0.67	0.9	1.64	0.54	0.89	1.9	1.23	57.72	1.06
263	0.79	0.51	0.56	1.92	1.38	1.69	0.93	1.13	1.11	1.34	1.6	0.78	1.98	1.63	1.68	1.23	0.93	1.91	1	1.62	1.64	0.53	1.8	1.74	0.9	0.67	0.9	1.64	0.54	0.89	1.9	1.23	57.72	1.1
264	0.79	0.51	0.56	1.92	1.38	1.69	0.93	1.13	1.11	1.89	1.6	0.66	1.98	0.68	1.68	1.23	0.93	1.91	1	1.62	0.56	0.53	1.8	0.66	0.9	0.67	0.9	1.64	0.54	0.89	1.9	1.23	57.72	1.05
265	0.79	0.51	0.56	1.92	1.38	1.69	0.93	1.13	1.11	1.89	1.6	0.75	1.98	0.68	1.68	1.23	0.93	1.91	1	1.62	1.64	0.53	1.8	0.78	0.9	0.67	0.9	1.64	0.54	0.89	1.9	1.23	57.72	1.07
266	0.79	0.51	0.56	1.92	1.38	1.69	0.93	1.13	1.11	1.89	1.6	0.78	1.98	0.68	1.68	1.23	0.93	1.91	1	1.62	1.64	0.53	1.8	0.66	1.42	0.67	0.9	1.64	0.71	0.78	1.9	1.23	57.72	1.06
267	0.79	0.51	0.56	1.95	1.38	1.45	0.85	1.13	0.92	1.89	1.6	0.78	1.98	1.18	1.68	1.91	0.93	1.91	0.92	1.62	1.64	0.53	1.8	0.66	1.42	0.67	0.9	1.64	0.54	1.25	1.9	0.77	57.72	1.06
268	0.79	0.51	0.56	1.98	1.38	1.69	0.76	1.13	1.11	1.89	1.6	0.78	1.98	0.68	1.68	1.23	0.93	1.91	1	1.62	0.56	0.53	1.8	0.66	0.9	0.67	0.9	1.64	0.54	0.89	1.6	1.23	57.72	1.06
269	0.8	0.51	0.56	1.92	1.38	1.69	0.52	1.13	1.11	1.89	1.6	0.78	1.98	0.68	1.68	1.91	0.91	1.91	1	0.55	1.64	0.53	1.8	0.66	0.9	0.67	0.9	1.64	1.09	0.89	1.9	1.03	57.72	1.07
270	0.8	0.53	0.56	1.92	1.38	1.69	0.93	1.13	1.11	1.89	1.6	0.78	1.98	0.68	1.68	1.23	0.91	1.91	1	1.62	1.64	0.53	1.8	0.66	1.7	0.67	0.9	1.64	0.54	0.89	1.9	1.23	57.72	1.06
271	0.8	0.53	0.56	1.92	1.38	1.69	0.93	1.13	1.11	1.89	1.6	0.78	1.98	0.68	1.68	1.23	0.91	1.91	1	2	1.64	0.53	1.8	0.85	0.9	0.67	0.9	1.64	0.54	0.89	1.9	1.23	57.72	1.08
272	0.8	0.53	0.56	1.92	1.63	1.69	0.73	1.13	1.17	1.89	1.6	0.78	1.98	0.68	1.68	1.91	0.91	1.91	1.24	1.62	1.64	0.53	1.8	0.8	1.03	0.67	0.9	1.64	0.59	0.78	1.9	1.23	57.72	1.08
273	0.8	0.54	0.56	1.92	1.38	1.69	0.93	1.13	1.11	1.21	1.6	0.78	1.98	0.68	1.68	1.23	0.91	1.91	1	1.62	0.69	0.53	1.8	0.66	0.9	0.67	0.9	1.64	0.54	0.89	1.9	1.23	57.72	1.07
274	0.8	0.54	0.56	1.92	1.38	1.69	0.93	1.13	1.11	1.89	1.6	0.66	1.98	0.68	1.68	1.23	0.91	1.91	1	1.62	0.56	0.53	1.8	0.66	0.9	0.67	0.9	1.64	0.54	0.89	1.9	1.23	57.72	1.06
275	0.8	0.54	0.56	1.92	1.38	1.69	0.93	1.13	1.11	1.89	1.6	0.78	1.98	0.68	1.68	1.23	0.91	1.91	1	0.67	1.64	0.53	1.8	0.66	0.9	0.67	0.9	1.64	0.54	0.89	1.9	1.23	57.72	1.07
276	0.8	0.54	0.56	1.92	1.38	1.69	0.93	1.13	1.11	1.89	1.6	0.78	1.98	0.68	1.68	1.23	0.91	1.91	1	1.62	1.64	0.53	1.8	0.66	0.9	0.67	0.9	1.64	0.54	0.89	1.9	1.23	57.72	1.07
277	0.8	0.54	0.56	1.92	1.38	1.69	0.93	1.13	1.11	1.89	1.6	0.78	1.98	0.68	1.68	1.91	0.91	1.91	1	1.62	1.64	0.53	1.8	0.66	0.9	0.67	0.9	1.64	0.54	0.89	1.9	1.23	57.72	1.07
278	0.79	0.51	0.56	1.63	1.38	1.69	0.89	1.13	1.11	1.21	1.6	0.84	1.94	1.16	1.68	1.25	0.93	1.85	1	1.62	1.64	0.53	1.8	1.2	0.9	0.67	0.9	1.64	0.54	1.06	1.9	1.28	57.6	1.09
279	0.79	0.51	0.56	1.63	1.43	1.71	0.72	1.13	1.11	1.3	1.6	0.88	1.89	1.4	1.7	1.31	0.93	1.91	1	1.62	1.64	0.53	1.8	1.74	0.51	0.67	0.9	1.64	0.54	0.89	1.9	1.23	57.6	1.11
280	0.79	0.51	0.56	1.92	1.38	1.69	0.52	1.04	1.11	1.89	1.6	0.78	1.98	0.68	1.68	1.91	0.93	1.91	1	1.62	1.64	0.53	1.8	1.69	0.9	0.67	0.9	1.64	0.71	0.78	1.9	1.23	57.6	1.11
281	0.79	0.51	0.56	1.92	1.38	1.69	0.73	1.13	1.11	1.89	1.6	0.78	1.98	0.68	1.68	1.91	0.93	1.91	1	1.62	1.59	0.53	1.8	0.66	0.9	0.67	0.9	1.64	0.54	1.17	1.9	1.23	57.6	1.06
282	0.79	0.51	0.56	1.92	1.38	1.69	0.76	1.13	1.11	1.21	1.6	0.78	1.98	1.63	1.68	1.23	0.93	1.87	1	1.62	1.64	0.53	1.8	1.56	0.9	0.67	0.9	1.64	0.53	1.35	1.9	1.24	57.6	1.1
283	0.79	0.51	0.56	1.92	1.38	1.69	0.76	1.13	1.11	1.21	1.6	0.78	1.98	1.63	1.68	1.23	0.93	1.87	1	1.62	1.64	0.53	1.8	1.56	0.9	0.67	0.9	1.64	0.54	1.33	1.9	1.2	57.6	1.1
284	0.79	0.51	0.56	1.92	1.38	1.69	0.93	1.13	1.11	1.21	1.6	0.78	1.98	0.68	1.68	1.23	0.93	1.78	1	1.62	1.63	0.53	1.8	0.66	0.9	0.67	0.9	1.64	0.71	0.89	1.9	1.23	57.6	1.06
285	0.79	0.51	0.56	1.92	1.38	1.69	0.93	1.13	1.11	1.21	1.6	0.78	1.98	1.63	1.68	1.23	0.93	1.87	1.73	1.62	1.64	0.53	1.8	1.68	0.9	0.67	0.9	1.64	0.54	0.96	1.9	1.45	57.6	1.11
286	0.79	0.51	0.56	1.92	1.38	1.69	0.93	1.13	1.11	1.21	1.6	0.78	1.98	1.63	1.68	1.23	0.93	1.91	1.39	1.62	1.64	0.53	1.8	1.74	0.9	0.67	0.9	1.64	0.54	0.89	1.9	1.23	57.6	1.1
287	0.79	0.51	0.56	1.92	1.38	1.69	0.93	1.13	1.11	1.21	1.6	1.09	1.98	0.68	1.68	1.23	0.93	1.91	1	2	1.64	0.53	1.8	0.66	0.9	0.67	0.9	1.64	0.54	0.56	1.9	1.23	57.6	1.07
288	0.79	0.51	0.56	1.92	1.38	1.69	0.93	1.13	1.11	1.85	1.6	0.78	1.44	0.68	1.68	1.23	0.93	1.91	1	1.62	1.64	0.53	1.8	0.66	0.9	0.67	0.9	1.85	0.54	0.89	1.9	1.23	57.6	1.07
289	0.79	0.53	0.56	1.92	1.38	1.23	0.93	1.13	1.11	1.55	1.6	0.94	1.98	0.68	1.68	1.23	0.93	1.36	1	1.62	1.64	0.53	1.8	0.66	0.9	0.67	0.9	1.64	0.54	0.89	1.9	1.23	57.6	1.07
290	0.8	0.52	0.56	1.95	1.63	1.69	0.64	1.13	1.11	1.89	1.6	0.78	1.98	0.68	1.68	1.57	0.91	1.91	1	1.5	1.1	0.53	0.68	0.66	0.9	0.67	0.9	1.41	0.54	0.81	1.9	1.23	57.6	0.95
291	0.8	0.54	0.56	1.92	1.38	1.69	0.93	1.13	1.11	0.74	1.6	0.78	1.98	0.68	0.98	1.23	0.91	1.78	1	1.62	1.63	0.53	1.8	0.66	0.9	0.67	0.9	1.64	0.54	0.89	1.9	1.23	57.6	1.05
292	0.8	0.54	0.56	1.92	1.38	1.69	0.93	1.13	1.11	1.89	1.6	0.66	1.98	0.68	1.68	1.23	0.91	1.91	1	1.62	0.56	0.53	1.8	0.79	0.9	0.67	0.9	1.21	0.54	0.89	1.9	1.23	57.6	1.07
293	0.8	0.54	0.56	1.92	1.38	1.69	0.93	1.13	1.11	1.89	1.6	0.78	1.98	0.68	1.68	1.23	0.91	1.91	1	1.62	1.64	0.53	1.8	0.66	0.9	0.67	0.9	1.64	0.54	0.89	1.71	1.23	57.6	1.08
294	0.8	0.54	0.56	1.92	1.38	1.69	0.93	1.13	1.11	1.89	1.6	0.78	1.98	0.68	1.68	1.23	0.91	1.91	1	1.62	1.64	0.53	1.8	0.66	0.9	0.67	0.9	1.64	0.71	0.89	1.9	1.23	57.6	1.08
295	0.8	0.54	0.56	1.92	1.38	1.69	0.93	1.13	1.11	1.89	1.6	0.78	1.98	0.68	1.68	1.91	0.91	1.91	1	1.62	1.64	0.53	1.8	0.66	0.9	0.7	0.9	1.64	0.54	0.89	1.9	1.23	57.6	1.08
296	0.8	0.54	0.56	1.92	1.38	1.69	0.93	1.13	1.11	1.89	1.6	0.83	1.98	0.68	1.68	1.91	0.91	1.91	1	1.62	1.64	0.53	1.8	0.66	0.9	0.67	0.9	1.64	0.54	0.91	1.9	1.23	57.6	1.08
297	0.81	0.51	0.56	1.92	1.38	1.69	0.93	1.13	1.11	1.21	1.6	0.78	1.98	1.63	1.68	1.23	0.9	1.91	1	1.62	1.64	0.53	1.8	1.74	0.9	0.67	0.9	1.64	0.54	0.89	1.9	1.23	57.6	1.11
298	0.79	0.51	0.56	1.33	1.38	1.69	0.84	1.13	1.11	1.21	1.6	0.89	1.89	1.63	1.68	1.28	0.93	1.78	1	1.62	1.64	0.53	1.8	1.73	0.9	0.67	0.9	1.64	0.54	1.23	1.9	1.33	57.48	1.11
299	0.79	0.51	0.56	1.63	1.43	1.71	0.72	1.13	1.11	1.3	1.6	0.88	1.89	1.4	1.7	1.31	0.92	1.85	1.37	1.55	1.62	0.54	1.8	1.44	1.33	0.69	0.93	1.65	0.59	1.04	1.9	1.18	57.48	1.11
300	0.79	0.51	0.56	1.92	1	1.69	0.93	1.13	1.11	1.89	1.6	0.78	1.98	0.68	1.68	1.91	0.93	1.91	1	1.62	1.64	0.53	1.8	0.66	0.9	0.67	1.76	1.64	0.93	0.89	1.9	1.23	57.48	1.07
301	0.8	0.55	0.54	1.84	1.04	1.37	0.77	1.89	1.44	1.8	1.6	0.56	1.97	1.81	0.61	0.54	0.9	1.6	0.64	1.37	1.82	0.55	1.48	1.15	0.74	0.53	1.11	1.92	0.56	0.58	1.87	1.33	58.92	0.94
302	0.8	0.54	0.54	1.8	1.03	1.36	0.75	1.91	1.52	1.77	1.6	0.56	1.97	1.78	0.64	0.57	0.9	1.55	0.9	0.98	1.82	0.55	1.48	1.13	0.91	0.53	0.74	1.92	0.56	0.57	1.88	1.37	58.8	0.95
303	0.8	0.54	0.54	1.8	1.03	1.36	0.75	1.91	1.52	1.77	1.6	0.56	1.97	1.78	0.64	0.57	0.9	1.55	0.9	1.24	1.82	0.55	1.48	1.13	0.91	0.53	1.05	1.92	0.56	0.57	1.88	1.37	58.8	0.95
304	0.8	0.54	0.54	1.8	1.03	1.36	0.75	1.91	1.52	1.77	1.6	0.56	1.97	1.78	0.64	0.57	0.9	1.55	0.9	1.24	1.82	0.55	1.48	1.15	0.57	0.53	0.98	1.92	0.56	0.58	1.85	1.29	58.8	0.95
305	0.8	0.54	0.54	1.8	1.03	1.36	0.75	1.91	1.52	1.87	1.6	0.56	1.97	1.81	0.61	0.51	0.9	1.53	1.08	1.75	1.82	0.55	1.48	1.15	0.57	0.53	0.98	1.92	0.56	0.58	1.85	1.29	58.8	0.94
306	0.8	0.55	0.54	1.69	0.92	1.35	0.73	1.95	1.52	1.77	1.6	0.56	1.97	1.52	0.61	0.51	0.9	1.53	1.08	1.75	1.82	0.55	1.48	1.15	0.57	0.53	0.98	1.92	0.56	0.58	1.85	1.29	58.8	0.94
307	0.8	0.55	0.54	1.69	0.92	1.35	0.73	1.95	1.52	1.77	1.6	0.56	1.97	1.75	0.61	0.51	0.9	1.53	1.08	1.24	1.82	0.55	1.48	1.15	0.57	0.53	0.98	1.92	0.56	0.53	1.9	1.44	58.8	0.94
308	0.8	0.55	0.54	1.78	0.73	1.35	0.73	1.95	1.52	1.77	1.6	0.56	1.97	1.75	0.61	0.64	0.9	1.79	0.71	1.24	1.82	0.55	1.48	1.1	1.25	0.53	1.11	1.92	0.57	0.57	1.9	1.44	58.8	0.95
309	0.8	0.55	0.54	1.78	0.92	1.35	0.73	1.28	1.52	1.77	1.6	0.56	1.97	1.75	0.61	0.64	0.9	1.79	0.71	1.24	1.82	0.55	1.48	1.1	1.25	0.53	1.11	1.92	0.56	0.58	1.85	0.83	58.8	0.95
310	0.8	0.55	0.54	1.78	0.92	1.35	0.73	1.95	1.52	1.77	1.6	0.56	1.97	1.75	0.61	0.64	0.9	1.79	0.71	1.24	1.82	0.55	1.48	1.1	1.25	0.53	1.11	1.92	0.56	0.58	1.85	0.83	58.8	0.95
311	0.8	0.55	0.54	1.81	0.75	1.36	0.75	1.91	1.15	1.82	1.6	0.56	1.97	1.78	0.61	0.57	0.9	1.66	0.9	1.5	1.82	0.55	1.48	1.13	0.91	0.53	1.05	1.92	0.56	0.57	1.88	1.37	58.8	0.95
312	0.8	0.55	0.54	1.82	1.04	1.36	0.76	1.89	1.34	1.8	1.6	0.56	1.97	1.8	0.61	0.54	0.9	1.6	0.99	1.37	1.82	0.55	1.48	1.14	0.74	0.53	1.11	1.92	0.56	0.57	1.87	1.33	58.8	0.95
313	0.8	0.55	0.54	1.82	1.04	1.36	0.76	1.89	1.34	1.8	1.6	0.56	1.97	1.8	0.61	0.54	0.9	1.6	0.99	1.37	1.82	0.55	1.53	1.14	0.74	0.53	1.11	1.92	0.56	0.57	1.87	1.33	58.8	0.95
314	0.8	0.55	0.54	1.82	1.33	1.36	0.76	1.86	1.52	1.5	1.6	0.56	1.97	1.81	0.61	0.51	0.9	1.53	1.08	1.24	1.82	0.55	1.48	1.13	0.81	0.53	1.05	1.92	0.56	0.57	1.88	1.37	58.8	0.94
315	0.8	0.55	0.54	1.82	1.33	1.36	0.76	1.86	1.52	1.77	1.6	0.56	1.97	1.81	0.61	0.51	0.9	1.53	1.08	1.24	1.82	0.55	1.48	1.15	0.57	0.53	0.98	1.92	0.56	0.58	1.85	1.29	58.8	0.95
316	0.8	0.55	0.54	1.82	1.33	1.36	0.76	1.86	1.52	1.77	1.6	0.56	1.97	1.81	0.61	0.51	0.9	1.53	1.08	1.74	1.82	0.55	1.48	1.15	0.57	0.53	0.98	1.92	0.56	0.58	1.85	1.29	58.8	0.95
317	0.8	0.55	0.54	1.82	1.33	1.36	0.76	1.86	1.52	1.77	1.6	0.56	1.97	1.81	0.61	0.51	0.9	1.53	1.08	1.75	1.31	0.55	1.48	1.15	0.57	0.53	0.98	1.92	0.56	0.58	1.85	1.29	58.8	0.95
318	0.8	0.55	0.54	1.83	0.91	1.37	0.77	1.88	1.06	1.84	1.6	0.56	1.97	1.81	0.61	0.53	0.9	1.57	1.04	1.56	1.82	0.55	1.48	1.15	0.66	0.53	1.05	1.92	0.56	0.57	1.86	1.31	58.8	0.95
319	0.8	0.55	0.54	1.83	0.91	1.37	0.77	1.88	1.39	1.6	1.6	0.56	1.97	1.81	0.61	0.53	0.9	1.57	1.04	1.31	1.82	0.55	1.48	1.15	0.66	0.53	1.05	1.92	0.56	0.57	1.86	1.31	58.8	0.94
320	0.8	0.55	0.54	1.83	1.19	1.47	0.77	1.88	1.31	1.84	1.6	0.56	1.97	1.81	0.61	0.54	0.9	1.6	0.99	1.37	1.82	0.55	1.48	1.14	0.74	0.53	1.11	1.92	0.56	0.57	1.87	1.33	58.8	0.95
321	0.8	0.55	0.54	1.84	0.77	1.37	0.77	1.57	0.78	1.87	1.6	0.56	1.97	1.81	0.61	0.51	0.9	1.53	1.08	1.75	1.82	0.55	1.48	1.15	0.57	0.53	0.98	1.92	0.56	0.58	1.85	1.29	58.8	0.94
322	0.8	0.55	0.54	1.84	0.77	1.37	0.77	1.86	0.78	1.87	1.6	0.56	1.97	1.81	0.61	0.51	0.9	1.53	1.08	1.24	1.82	0.55	1.48	1.15	0.57	0.53	0.98	1.92	0.56	0.53	1.9	1.44	58.8	0.94
323	0.8	0.55	0.54	1.84	0.77	1.37	0.77	1.86	0.78	1.87	1.6	0.56	1.97	1.81	0.61	0.51	0.9	1.53	1.08	1.75	1.82	0.55	1.48	1.15	0.57	0.53	0.98	1.92	0.56	0.58	1.85	1.29	58.8	0.94
324	0.8	0.55	0.54	1.84	0.77	1.37	0.77	1.86	1.44	1.4	1.6	0.56	1.97	1.81	0.61	0.51	0.9	1.53	1.08	1.24	1.82	0.55	1.48	1.15	0.57	0.53	0.98	1.92	0.56	0.58	1.85	1.29	58.8	0.94
325	0.8	0.55	0.54	1.84	0.77	1.37	0.77	1.86	1.44	1.87	1.6	0.56	1.97	1.81	0.61	0.51	0.9	1.53	1.08	1.24	1.82	0.55	1.48	1.15	0.57	0.53	0.98	1.92	0.56	0.58	1.85	1.29	58.8	0.94
326	0.8	0.55	0.54	1.84	0.77	1.37	0.77	1.86	1.44	1.87	1.6	0.56	1.97	1.81	0.61	0.51	0.9	1.53	1.08	1.75	1.82	0.55	1.48	1.15	0.57	0.53	0.98	1.75	0.56	0.58	1.85	1.29	58.8	0.94
327	0.8	0.55	0.54	1.84	0.92	1.37	0.77	1.95	1.52	1.87	1.6	0.56	1.97	1.81	0.61	0.51	0.9	1.53	1.08	1.75	1.82	0.55	1.48	1.15	0.57	0.53	0.98	1.92	0.56	0.58	1.9	1.44	58.8	0.94
328	0.8	0.55	0.54	1.84	1.33	1.58	0.77	1.86	1.27	1.87	1.6	0.56	1.97	1.81	0.61	0.54	0.9	1.6	0.99	1.37	1.82	0.55	1.48	1.14	0.74	0.53	1.11	1.92	0.56	0.57	1.87	1.33	58.8	0.95
329	0.8	0.55	0.54	1.84	1.33	1.58	0.77	1.86	1.6	1.87	1.6	0.56	1.97	1.81	0.61	0.51	0.9	1.53	1.08	1.5	0.51	0.55	1.48	1.15	0.57	0.53	0.98	1.84	0.56	0.58	1.85	1.29	58.8	0.95
330	0.8	0.55	0.54	1.84	1.33	1.58	0.77	1.89	1.34	1.87	1.6	0.56	1.97	1.81	0.61	0.54	0.9	1.6	0.99	1.69	0.91	0.55	1.48	1.14	0.74	0.53	1.11	1.92	0.56	0.57	1.87	1.33	58.8	0.95
331	0.8	0.55	0.54	1.84	1.88	1.37	0.83	1.86	1.44	1.87	1.6	0.56	1.97	1.81	0.61	0.51	0.9	1.53	1.08	1.24	1.82	0.55	1.48	1.15	0.57	0.53	0.98	1.92	0.56	0.53	1.9	1.44	58.8	0.95
332	0.81	0.55	0.54	1.84	1.95	1.37	0.77	1.86	1.44	1.26	1.6	0.56	1.97	1.81	0.61	0.51	0.88	1.53	1.08	1.24	1.21	0.55	1.48	1.15	0.57	0.53	0.98	1.92	0.56	0.58	1.85	1.29	58.8	0.95
333	0.8	0.54	0.54	1.8	1.03	1.36	0.75	1.91	1.52	1.77	1.6	0.56	1.97	1.78	0.64	0.57	0.9	1.53	1.08	1.24	1.82	0.55	1.48	1.15	0.57	0.53	0.98	1.92	0.56	0.58	1.9	1.44	58.68	0.95
334	0.8	0.55	0.54	1.77	0.85	1.36	0.75	1.91	1.15	0.69	1.6	0.56	1.97	1.78	0.71	0.51	0.9	1.53	1.08	1.5	1.82	0.55	1.48	1.15	0.57	0.53	0.98	1.92	0.56	0.55	1.88	1.37	58.68	0.95
335	0.8	0.55	0.54	1.79	1.88	1.35	0.75	1.86	1.6	1.66	1.59	0.56	1.97	1.81	0.61	0.51	0.91	1.53	1.08	1.24	1.82	0.55	1.48	1.15	0.57	0.53	0.98	1.92	0.56	0.58	1.85	1.29	58.68	0.94
336	0.8	0.55	0.54	1.81	1.4	1.36	0.78	1.87	1.48	1.82	1.6	0.56	1.97	1.78	0.61	0.57	0.9	0.58	0.9	0.76	1.82	0.55	1.48	1.13	0.91	0.53	1.05	1.92	0.56	0.55	1.88	1.14	58.68	0.96
337	0.8	0.55	0.54	1.82	1.04	1.36	0.76	1.95	1.52	1.77	1.6	0.56	1.97	1.81	0.61	0.64	0.9	1.79	1.08	1.24	1.82	0.55	1.48	1.25	0.57	0.53	1.24	1.92	0.58	0.6	1.94	1.54	58.68	0.96
338	0.8	0.55	0.54	1.82	1.33	1.36	0.76	1.86	1.52	1.77	1.6	0.56	1.97	1.81	0.61	0.51	0.9	1.31	1.08	1.24	1.82	0.55	1.48	1.15	0.57	0.53	0.98	1.92	0.56	0.58	1.85	1.29	58.68	0.95
339	0.8	0.55	0.54	1.82	1.33	1.36	0.76	1.86	1.52	1.77	1.6	0.56	1.97	1.81	0.61	0.51	0.9	1.31	1.08	1.24	1.82	0.55	1.48	1.15	1.34	0.53	0.98	1.92	0.56	0.58	1.85	1.29	58.68	0.95
340	0.8	0.55	0.54	1.82	1.33	1.36	0.76	1.86	1.52	1.77	1.6	0.56	1.97	1.81	0.61	0.51	0.9	1.53	1.08	1.24	1.82	0.55	1.48	1.13	0.91	0.53	1.05	1.92	0.56	0.57	1.88	1.37	58.68	0.95
341	0.8	0.55	0.54	1.82	1.33	1.36	0.76	1.86	1.52	1.77	1.6	0.56	1.97	1.81	0.61	0.51	0.9	1.53	1.08	1.24	1.82	0.55	1.48	1.13	1.67	0.53	1.05	1.92	0.56	0.57	1.88	0.88	58.68	0.95
342	0.8	0.55	0.54	1.82	1.33	1.36	0.76	1.86	1.52	1.77	1.6	0.56	1.97	1.81	0.61	0.51	0.9	1.53	1.08	1.24	1.82	0.55	1.48	1.13	1.67	0.53	1.05	1.92	0.56	0.57	1.88	1.37	58.68	0.95
343	0.8	0.55	0.54	1.82	1.33	1.36	0.76	1.91	1.52	1.82	1.6	0.56	1.97	1.81	0.61	0.57	0.9	1.66	1.08	1.5	1.82	0.55	1.48	1.15	0.91	0.53	1.05	1.92	0.56	0.58	1.88	1.37	58.68	0.95
344	0.8	0.55	0.54	1.84	0.77	1.37	0.77	1.86	1.44	1.87	1.6	0.56	1.97	1.81	0.61	0.62	0.9	1.53	1.08	1.24	1.82	0.55	1.48	1.15	0.57	0.53	0.98	1.92	0.56	0.58	1.92	1.52	58.68	0.95
345	0.8	0.55	0.54	1.84	0.77	1.37	0.77	1.86	1.63	1.87	1.6	0.56	1.97	1.81	0.61	0.64	0.9	1.79	1.08	1.24	1.58	0.55	1.48	1.15	1.25	0.53	1.11	1.92	0.56	0.58	1.9	0.9	58.68	0.95
346	0.8	0.55	0.54	1.84	0.77	1.37	1.17	1.86	0.78	1.87	1.6	0.56	1.97	1.81	0.61	0.51	0.9	1.79	0.71	1.24	1.82	0.55	1.48	1.1	1.25	0.53	1.11	1.92	0.57	0.57	1.9	1.44	58.68	0.94
347	0.8	0.55	0.54	1.84	1.33	1.37	0.8	1.91	1.21	1.87	1.6	0.56	1.97	1.81	0.61	0.57	0.9	1.66	1.08	1.5	1.82	0.55	1.48	1.15	0.91	0.53	1.05	1.92	0.56	0.58	1.88	1.37	58.68	0.96
348	0.8	0.55	0.54	1.84	1.82	1.37	0.83	1.86	1.44	1.87	1.6	0.56	1.97	1.81	0.61	0.64	0.9	1.79	0.71	0.8	1.82	0.55	1.48	1.1	1.25	0.53	1.11	1.92	0.56	0.58	1.85	0.83	58.68	0.96
349	0.8	0.55	0.54	1.84	1.88	1.37	0.77	1.86	1.44	1.87	1.6	0.56	1.97	1.81	0.61	0.51	0.9	1.53	1.08	1.24	1.51	0.55	1.48	1.15	0.57	0.53	0.98	1.92	0.56	0.58	1.85	1.29	58.68	0.95
350	0.8	0.55	0.54	1.84	1.88	1.37	0.77	1.86	1.44	1.87	1.6	0.56	1.97	1.81	0.61	0.51	0.9	1.53	1.08	1.24	1.82	0.55	1.48	1.15	0.57	0.53	0.98	1.92	0.56	0.58	1.85	1.29	58.68	0.95
351	0.8	0.55	0.54	1.84	1.88	1.37	0.77	1.86	1.6	1.87	1.6	0.56	1.97	1.81	0.61	0.51	0.9	1.53	1.08	1.24	1.82	0.55	1.48	1.15	0.57	0.53	0.98	1.92	0.56	0.58	1.85	1.29	58.68	0.95
352	0.8	0.55	0.54	1.84	1.88	1.37	0.83	1.86	1.52	1.87	1.6	0.56	1.97	1.81	0.61	0.51	0.9	1.53	1.08	1.24	1.82	0.55	1.48	1.15	0.57	0.53	0.98	1.92	0.56	0.58	1.9	1.44	58.68	0.95
353	0.8	0.55	0.54	1.84	1.88	1.37	0.83	1.95	0.78	1.87	1.6	0.56	1.97	1.81	0.61	0.51	0.9	1.53	1.08	1.75	1.82	0.55	1.48	1.15	0.57	0.53	0.98	1.92	0.56	0.58	1.85	1.29	58.68	0.95
354	0.8	0.55	0.54	1.84	1.88	1.79	0.77	1.18	1.75	1.87	1.6	0.56	1.97	1.81	0.61	0.51	0.9	1.53	1.08	1.75	1.82	0.55	1.48	1.15	0.88	0.53	0.98	1.92	0.56	0.58	1.85	1.29	58.68	0.95
355	0.8	0.55	0.54	1.84	1.88	1.79	0.77	1.86	1.75	1.87	1.6	0.56	1.97	1.81	0.61	0.51	0.9	1.53	1.08	1.24	1.82	0.55	1.48	1.15	0.57	0.53	0.98	1.92	0.56	0.58	1.85	1.29	58.68	0.95
356	0.8	0.55	0.54	1.84	1.88	1.79	0.77	1.86	1.75	1.87	1.6	0.56	1.97	1.81	0.61	0.51	0.9	1.53	1.08	1.75	1.82	0.55	1.48	1.15	0.57	0.53	0.98	1.75	0.56	0.58	1.85	1.29	58.68	0.95
357	0.8	0.54	0.54	1.8	1.03	1.36	0.75	1.86	0.98	1.87	1.6	0.56	1.97	1.81	1.62	0.51	0.9	1.55	0.9	1.24	1.82	0.55	1.48	1.13	0.91	0.53	1.05	1.92	0.56	0.57	1.88	1.37	58.56	1
358	0.8	0.55	0.54	1.1	1.61	1.37	0.77	1.86	1.56	1.82	1.6	0.56	1.97	1.81	0.61	0.51	0.9	1.53	1.08	1.24	1.82	0.55	1.48	1.15	0.57	0.53	0.98	1.92	0.56	0.58	1.85	1.29	58.56	0.95
359	0.8	0.55	0.54	1.45	1.33	1.36	0.76	1.86	1.52	1.77	1.6	0.56	1.97	1.81	0.61	0.51	0.9	1.53	1.08	1.25	1.82	0.55	1.48	1.13	0.91	0.53	1.02	1.34	0.59	0.62	1.87	1.36	58.56	0.95
360	0.8	0.55	0.54	1.73	1.87	1.34	0.69	1.95	1.52	1.77	1.6	0.56	1.97	1.81	0.61	0.64	0.9	1.79	1.39	1.24	1.82	0.55	1.48	1.1	1.25	0.53	1.11	1.92	0.57	0.57	1.9	1.44	58.56	0.96
361	0.8	0.55	0.54	1.78	0.73	1.35	0.73	1.95	1.52	1.77	1.6	0.56	1.97	1.75	0.61	0.64	0.9	1.53	1.08	1.75	1.82	0.55	1.48	1.15	0.57	0.53	0.98	1.92	0.56	0.58	1.85	1.29	58.56	0.96
362	0.8	0.55	0.54	1.78	1.88	1.79	0.77	1.95	1.75	1.87	1.6	0.56	1.97	1.81	0.61	0.64	0.9	1.79	1.39	1.24	1.82	0.55	1.48	1.1	1.25	0.53	1.72	1.92	0.56	0.53	1.9	1.44	58.56	0.96
363	0.8	0.55	0.54	1.79	1.88	1.36	0.77	1.91	1.56	1.82	1.6	0.56	1.97	1.81	0.61	0.57	0.9	1.66	1.08	1.24	1.82	0.55	1.48	1.13	0.91	0.53	1.05	1.92	0.56	0.57	1.38	1.37	58.56	0.97
364	0.8	0.55	0.54	1.82	0.9	1.37	0.76	1.89	1.15	1.82	1.6	0.56	1.97	1.8	0.63	0.54	0.9	1.54	0.99	1.5	1.82	0.55	1.48	1.14	0.74	0.53	1.02	1.92	1.22	0.57	1.87	1.33	58.56	0.95
365	0.8	0.55	0.54	1.82	1.33	1.36	0.76	1.86	1.52	1.77	1.6	0.56	1.97	1.81	0.61	0.51	0.9	1.53	1.08	1.24	1.82	0.55	1.48	1.13	0.91	0.53	1.05	1.92	0.61	0.67	1.88	1.37	58.56	0.95
366	0.8	0.55	0.54	1.82	1.33	1.36	0.76	1.95	1.52	1.77	1.6	0.56	1.97	1.81	0.61	0.64	0.9	1.79	1.08	1.24	1.82	0.55	1.48	1.15	1.25	0.53	1.11	1.92	0.57	0.58	1.9	1.44	58.56	0.96
367	0.8	0.55	0.54	1.82	1.34	1.57	0.76	1.91	1.68	1.77	1.6	0.56	1.97	1.81	0.61	0.65	0.9	1.66	1.08	1.24	1.82	0.55	1.48	1.2	0.91	0.53	1.11	1.92	0.57	0.59	1.9	1.44	58.56	0.96
368	0.8	0.55	0.54	1.82	1.88	1.36	0.69	0.93	1.52	1.77	1.6	0.56	1.97	1.81	0.61	0.64	0.9	1.79	1.39	1.24	1.82	0.55	1.48	0.96	1.25	0.53	1.11	1.92	0.57	0.57	1.9	1.44	58.56	0.96
369	0.8	0.55	0.54	1.82	1.88	1.36	0.76	1.95	1.52	1.77	1.6	0.56	1.97	1.81	0.61	0.64	0.9	1.79	1.08	1.24	1.82	0.55	1.48	1.1	1.25	0.53	1.11	1.92	0.57	0.57	1.9	1.44	58.56	0.96
370	0.8	0.55	0.54	1.82	1.88	1.36	0.76	1.95	1.52	1.77	1.6	0.56	1.97	1.81	0.61	0.64	0.9	1.79	1.08	1.24	1.82	0.55	1.48	1.18	0.91	0.53	1.18	1.92	0.57	0.59	1.92	1.52	58.56	0.96
371	0.8	0.55	0.54	1.83	1.48	1.37	0.77	1.91	1.64	1.82	1.6	0.56	1.97	1.81	0.61	0.71	0.9	1.66	1.08	1.24	1.82	0.55	1.48	1.1	1.25	0.53	1.11	1.92	0.57	0.57	1.9	1.44	58.56	0.97
372	0.8	0.55	0.54	1.83	1.48	1.37	0.77	1.91	1.64	1.82	1.6	0.56	1.97	1.81	0.61	0.71	0.9	1.66	1.08	1.24	1.82	0.55	1.48	1.18	0.91	0.53	1.18	1.92	0.57	0.59	1.92	1.52	58.56	0.97
373	0.8	0.55	0.54	1.83	1.61	1.58	0.77	1.86	1.64	1.82	1.6	0.56	1.97	1.81	0.61	0.57	0.9	1.66	1.2	1.24	1.25	0.55	1.48	1.15	0.91	0.53	1.05	0.96	0.56	0.58	1.85	1.37	58.56	0.96
374	0.8	0.55	0.54	1.84	1.03	1.37	0.77	1.95	1.52	1.77	1.6	0.56	1.97	1.81	0.64	0.64	0.9	1.79	1.08	1.75	1.82	0.55	1.48	1.15	1.25	0.53	1.11	1.92	0.56	0.58	1.85	1.37	58.56	0.97
375	0.8	0.55	0.54	1.84	1.88	1.37	0.83	1.95	1.63	1.87	1.6	0.56	1.97	1.81	0.61	0.64	0.9	1.79	1.08	1.24	1.82	0.55	1.48	1.15	1.25	0.53	1.11	1.92	0.56	0.58	1.9	1.44	58.56	0.97
376	0.8	0.55	0.54	1.84	1.88	1.37	0.83	1.95	1.63	1.87	1.6	0.56	1.97	1.81	0.61	0.64	0.9	1.79	1.08	1.75	1.82	0.55	1.48	1.15	1.25	0.53	1.11	1.92	0.56	0.58	1.9	1.44	58.56	0.97
377	0.8	0.55	0.54	1.84	1.88	1.79	0.77	1.86	1.75	1.87	1.6	0.56	1.97	1.81	0.61	0.64	0.9	1.79	1.32	1.24	1.82	0.55	1.48	1.15	1.25	0.53	1.11	1.92	0.57	0.58	1.85	1.44	58.56	0.97
378	0.8	0.55	0.54	1.84	1.88	1.79	0.77	1.86	1.75	1.87	1.6	0.56	1.97	1.81	0.61	0.64	0.9	1.79	1.39	1.24	1.71	0.55	1.48	1.15	0.57	0.53	0.98	1.92	0.56	0.58	1.85	1.29	58.56	0.97
379	0.82	0.56	0.51	1.84	1.73	1.19	0.99	1.28	1.3	1.87	1.59	0.56	1.97	1.81	0.61	0.77	0.88	1.53	0.96	1.24	1.82	0.55	1.87	1.04	0.57	0.53	1.24	1.92	0.58	0.56	1.75	0.98	58.56	0.99
380	0.8	0.55	0.54	1.43	1.88	1.37	0.83	1.86	0.98	1.87	1.6	0.56	1.97	1.81	1.62	0.51	0.9	1.55	0.9	1.24	1.82	0.55	1.48	1.13	0.91	0.53	1.05	1.92	0.56	0.57	1.88	1.37	58.44	1.01
381	0.8	0.55	0.54	1.61	1.88	1.37	0.77	1.86	1.44	1.87	1.58	0.56	1.97	1.81	0.61	0.77	0.92	1.53	1.02	1.24	1.82	0.55	1.48	1.04	0.57	0.53	1.24	1.92	0.56	0.61	1.83	1.21	58.44	0.96
382	0.8	0.55	0.54	1.61	1.88	1.37	0.77	1.86	1.44	1.87	1.58	0.56	1.97	1.81	0.61	0.77	0.92	1.53	1.02	1.24	1.82	0.55	1.48	1.04	0.57	0.53	1.24	1.92	0.56	0.62	1.79	1.66	58.44	0.96
383	0.8	0.55	0.54	1.73	1.87	1.32	0.73	1.86	1.75	1.45	1.58	0.56	1.97	1.81	0.61	0.78	0.92	1.53	1.08	1.24	1.82	0.55	1.48	1.04	0.57	0.53	1.24	1.92	0.58	0.56	1.94	1.59	58.44	0.96
384	0.8	0.55	0.54	1.73	1.87	1.32	0.73	1.86	1.75	1.45	1.58	0.56	1.97	1.81	0.61	0.78	0.92	1.53	1.08	1.24	1.82	0.55	1.48	1.25	0.57	0.53	0.71	1.92	0.54	0.6	1.75	0.98	58.44	0.96
385	0.8	0.55	0.54	1.73	1.87	1.32	0.73	1.86	1.75	1.45	1.58	0.56	1.97	1.81	0.61	0.79	0.92	1.57	1.02	1.24	1.82	0.55	1.91	1.04	0.57	0.53	1.24	1.92	0.56	0.61	1.92	1.52	58.44	0.99
386	0.8	0.55	0.54	1.79	1.88	1.35	0.75	1.86	1.44	1.87	1.59	0.56	1.97	1.81	0.61	0.77	0.91	1.53	0.96	1.24	1.82	0.55	1.87	1.04	0.57	0.53	1.24	1.92	0.58	0.56	1.75	0.98	58.44	1
387	0.8	0.55	0.54	1.79	1.88	1.35	0.75	1.86	1.44	1.87	1.59	0.56	1.97	1.81	0.61	0.79	0.91	1.57	1.02	1.24	1.82	0.55	1.48	1.04	0.57	0.53	1.24	1.92	0.56	0.61	1.92	1.52	58.44	0.97
388	0.8	0.55	0.54	1.79	1.88	1.35	0.75	1.86	1.6	1.66	1.59	0.56	1.97	1.81	0.61	0.51	0.91	1.01	1.08	1.24	0.69	0.55	1.48	1.15	0.57	0.62	0.98	1.92	0.56	0.58	1.85	1.29	58.44	0.96
389	0.8	0.55	0.54	1.79	1.88	1.35	0.75	1.86	1.6	1.66	1.59	0.56	1.97	1.81	0.61	0.51	0.91	1.53	1.08	1.24	1.82	0.55	1.48	1.15	0.57	0.53	0.98	0.51	0.56	0.58	1.85	1.29	58.44	0.94
390	0.8	0.55	0.54	1.79	1.88	1.35	0.75	1.86	1.6	1.66	1.59	0.56	1.97	1.81	0.61	0.77	0.91	1.53	1.08	1.24	1.82	0.55	1.48	1.04	0.57	0.53	0.97	1.92	0.58	0.56	1.94	1.59	58.44	0.96
391	0.8	0.55	0.54	1.79	1.88	1.35	0.75	1.86	1.6	1.66	1.59	0.56	1.97	1.81	0.61	0.77	0.91	1.53	1.08	1.24	1.82	0.55	1.48	1.04	1.24	0.53	0.97	1.92	0.58	0.56	1.94	1.59	58.44	0.96
392	0.8	0.55	0.54	1.79	1.88	1.35	0.75	1.86	1.6	1.66	1.59	0.56	1.97	1.81	0.61	0.78	0.91	1.53	1.02	1.24	1.82	0.55	1.48	1.04	0.57	0.53	1.24	1.92	0.58	0.57	1.85	1.29	58.44	0.97
393	0.8	0.55	0.54	1.79	1.89	1.4	0.8	1.86	1.62	1.39	1.58	0.56	1.97	1.81	0.61	0.79	0.92	1.55	1.05	1.24	1.82	0.55	1.48	1.75	0.57	0.53	1.24	1.92	0.57	0.59	1.93	1.56	58.44	0.97
394	0.8	0.55	0.54	1.82	1.04	1.36	0.76	1.89	1.34	1.8	1.6	0.56	1.97	1.8	1.8	0.51	0.9	1.53	1.08	1.5	1.82	0.55	1.48	1.15	0.82	0.53	0.98	1.92	0.56	0.58	1.85	1.29	58.44	1.01
395	0.8	0.55	0.54	1.82	1.33	1.36	0.76	1.86	1.52	1.77	1.6	0.56	1.97	1.81	1.07	0.51	0.9	1.53	1.08	1.24	1.82	0.55	1.48	1.13	1.67	0.53	1.05	1.92	0.56	0.57	1.88	1.37	58.44	0.99
396	0.8	0.55	0.54	1.82	1.33	1.36	0.76	1.86	1.52	1.77	1.6	0.56	1.97	1.81	1.91	0.51	0.9	1.53	1.08	1.24	1.82	0.55	1.48	1.15	0.57	0.53	0.98	1.92	0.56	0.53	1.9	1.44	58.44	1.01
397	0.8	0.55	0.54	1.82	1.88	1.36	0.76	1.86	1.44	1.87	1.6	0.56	1.97	1.81	0.61	0.78	0.9	1.55	1.05	1.24	1.82	0.55	1.48	1.04	0.57	0.53	1.24	1.27	0.57	0.59	1.93	1.56	58.44	0.97
398	0.8	0.55	0.54	1.82	1.88	1.36	0.76	1.95	1.52	1.77	1.6	0.56	1.97	1.81	0.61	0.64	0.9	1.79	1.39	1.24	1.82	0.55	1.48	1.1	1.25	0.53	1.11	1.92	0.57	0.57	1.69	1.44	58.44	0.97
399	0.8	0.55	0.54	1.83	1.19	1.47	0.77	1.88	1.31	1.84	1.6	0.56	1.97	1.81	1.21	0.53	0.9	1.57	1.04	1.44	1.82	0.55	1.48	1.15	1.09	0.53	1.05	1.92	0.56	0.57	1.86	1.31	58.44	1
400	0.8	0.55	0.54	1.84	0.77	1.37	0.77	1.86	0.78	1.87	1.6	0.56	1.97	1.81	1.52	0.51	0.9	1	1	1.75	1.82	0.55	1.48	1.15	0.57	0.53	0.98	1.92	0.56	0.57	1.87	1.33	58.44	1.01
401	0.86	0.53	0.51	1.74	1.69	1.86	0.63	1.46	1.6	1.54	1.57	0.86	1.96	1.38	1.75	0.63	0.86	1.91	1.18	1.84	1.53	0.52	1.71	1.54	0.86	0.56	1.45	1.85	0.52	1.47	1.96	1.02	58.32	1.05
402	0.86	0.53	0.54	1.43	1.69	1.86	0.63	1.46	1.6	1.54	1.57	0.83	1.96	1.38	1.75	0.63	0.86	1.91	1.18	1.84	1.53	0.52	1.81	1.41	0.86	0.56	1.45	1.85	0.52	1.47	1.96	1.48	58.2	1.07
403	0.86	0.53	0.54	1.74	1.5	1.86	0.63	1.46	1.6	1.54	1.57	0.88	1.96	1.38	1.75	0.63	0.86	1.91	1.18	1.84	1.53	0.52	1.61	1.41	0.86	0.56	1.45	1.85	0.52	1.47	1.96	0.57	58.2	1.05
404	0.86	0.53	0.54	1.74	1.6	1.86	0.63	1.46	1.6	1.54	1.57	0.81	1.96	1.38	1.75	0.63	0.86	1.91	1.18	1.84	1.53	0.52	1.81	1.41	0.86	0.56	1.45	1.85	0.52	1.51	1.96	1.48	58.2	1.07
405	0.86	0.53	0.54	1.74	1.6	1.86	0.63	1.46	1.6	1.54	1.57	0.88	1.96	1.38	1.75	0.63	0.86	1.91	1.18	1.76	1.53	0.52	1.61	1.41	0.86	0.56	1.45	1.85	0.52	1.47	1.84	1.02	58.2	1.06
406	0.86	0.53	0.54	1.74	1.6	1.86	0.63	1.46	1.6	1.54	1.57	0.88	1.96	1.38	1.75	0.63	0.86	1.91	1.18	1.84	1.53	0.52	1.81	1.41	0.86	0.56	1.45	1.85	0.52	1.47	1.84	1.48	58.2	1.08
407	0.86	0.53	0.54	1.74	1.6	1.86	0.63	1.46	1.6	1.54	1.57	0.88	1.96	1.38	1.87	0.63	0.86	1.91	1.18	1.84	1.53	0.52	1.81	1.41	1.09	0.56	1.45	1.85	0.52	1.47	1.84	1.48	58.2	1.08
408	0.86	0.53	0.54	1.74	1.65	1.86	0.63	1.46	1.6	1.54	1.57	0.88	1.96	1.38	1.75	0.63	0.86	1.91	1.18	0.84	1.53	0.52	1.71	1.54	0.86	0.56	1.73	1.85	0.52	1.47	1.9	1.02	58.2	1.07
409	0.86	0.53	0.54	1.74	1.69	1.86	0.52	1.46	1.6	1.54	1.57	0.88	1.96	1.38	1.75	0.63	0.86	1.91	1.18	1.84	1.53	0.52	1.61	1.41	0.86	0.56	1.45	1.85	0.52	1.47	1.71	1.48	58.2	1.06
410	0.86	0.53	0.54	1.74	1.69	1.86	0.63	1.46	1.6	1.54	1.57	0.83	1.96	1.38	1.75	0.63	0.86	1.91	1.18	1.84	1.53	0.52	1.61	1.66	0.86	0.56	1.45	1.85	0.52	1.47	1.96	0.57	58.2	1.05
411	0.86	0.53	0.54	1.74	1.69	1.86	0.63	1.46	1.6	1.54	1.57	0.88	1.96	1.38	1.75	0.63	0.86	1.91	1.18	1.84	1.53	0.52	1.61	1.36	0.86	0.56	1.45	1.85	0.52	1.47	1.96	1.48	58.2	1.05
412	0.86	0.53	0.54	1.74	1.69	1.86	0.63	1.46	1.6	1.54	1.57	0.88	1.96	1.38	1.75	0.63	0.86	1.91	1.18	1.84	1.53	0.52	1.61	1.41	0.86	0.56	1.45	1.85	0.52	1.47	1.96	1.48	58.2	1.05
413	0.86	0.53	0.54	1.74	1.69	1.86	0.63	1.46	1.6	1.54	1.57	0.88	1.96	1.38	1.75	0.63	0.86	1.91	1.18	1.84	1.53	0.52	1.61	1.66	0.86	0.56	1.45	1.85	0.52	1.47	1.76	0.57	58.2	1.06
414	0.86	0.53	0.54	1.74	1.69	1.86	0.63	1.46	1.6	1.54	1.57	0.88	1.96	1.38	1.75	0.63	0.86	1.91	1.18	1.84	1.53	0.52	1.61	1.66	0.86	0.56	1.45	1.85	0.52	1.47	1.96	0.57	58.2	1.05
415	0.86	0.53	0.54	1.74	1.69	1.86	0.63	1.46	1.6	1.54	1.57	0.88	1.96	1.38	1.75	0.63	0.86	1.91	1.18	1.84	1.53	0.52	1.81	1.41	0.86	0.56	1.45	1.85	0.52	1.47	1.96	1.48	58.2	1.07
416	0.86	0.53	0.54	1.74	1.69	1.86	0.63	1.46	1.6	1.54	1.57	0.88	1.96	1.38	1.75	0.63	0.86	1.91	1.18	1.84	1.53	0.52	1.81	1.66	0.86	0.56	1.45	1.85	0.52	1.47	1.96	1.48	58.2	1.08
417	0.86	0.53	0.54	1.27	1.6	1.86	0.63	1.46	1.6	1.54	1.57	0.88	1.96	1.38	1.75	0.63	0.86	1.91	1.18	1.84	1.53	0.52	1.81	1.41	0.86	0.56	1.45	1.85	0.52	1.47	1.84	1.48	58.08	1.08
418	0.86	0.53	0.54	1.73	1.69	1.86	0.62	1.42	1.6	1.54	1.57	0.88	1.96	1.38	1.75	0.63	0.86	1.91	1.18	1.84	1.35	0.52	1.61	1.41	0.86	0.56	1.45	1.69	0.52	1.47	1.71	1.48	58.08	1.06
419	0.86	0.53	0.54	1.73	1.69	1.86	0.62	1.46	1.6	1.54	1.57	0.88	1.96	1.38	1.75	0.63	0.86	1.91	1.18	1.84	1.38	0.52	1.61	1.41	0.86	0.56	1.45	1.69	0.52	1.47	1.6	0.94	58.08	1.06
420	0.86	0.53	0.54	1.74	1.5	1.86	0.63	1.46	1.6	1.54	1.57	0.88	1.96	1.38	1.75	0.63	0.86	1.91	1.18	1.84	1.35	0.52	1.61	1.41	0.86	0.56	1.45	1.69	0.52	1.47	1.71	1.48	58.08	1.06
421	0.86	0.53	0.54	1.74	1.5	1.86	0.63	1.46	1.6	1.54	1.57	0.88	1.96	1.38	1.75	0.63	0.86	1.91	1.18	1.84	1.53	0.52	1.61	1.41	0.86	0.56	1.45	1.85	0.52	1.47	1.71	1.48	58.08	1.06
422	0.86	0.53	0.54	1.74	1.5	1.86	0.63	1.46	1.6	1.54	1.57	0.88	1.96	1.38	1.75	0.63	0.86	1.91	1.18	1.84	1.53	0.52	1.61	1.41	0.86	0.56	1.45	1.85	0.52	1.47	1.83	1.25	58.08	1.06
423	0.86	0.53	0.54	1.74	1.6	1.74	0.63	1.46	1.6	1.54	1.57	0.88	1.96	1.38	1.75	0.63	0.86	1.91	1.18	1.84	1.53	0.52	1.81	1.41	0.86	0.56	1.45	1.85	0.52	1.47	1.84	1.48	58.08	1.08
424	0.86	0.53	0.54	1.74	1.6	1.86	0.63	1.46	1.6	1.54	1.57	0.88	1.96	1.38	1.75	0.63	0.86	1.91	1.18	1.84	0.51	0.52	1.61	1.41	0.86	0.56	1.58	1.74	0.52	1.47	1.77	1.31	58.08	1.06
425	0.86	0.53	0.54	1.74	1.6	1.86	0.63	1.46	1.6	1.54	1.57	0.88	1.96	1.38	1.75	0.63	0.86	1.91	1.18	1.84	1.53	0.52	1.61	1.41	0.86	0.56	1.45	1.85	0.52	1.47	1.71	1.48	58.08	1.06
426	0.86	0.53	0.54	1.74	1.65	1.86	0.63	1.44	1.57	1.54	1.57	0.87	1.96	1.38	1.75	0.64	0.85	1.83	1.15	1.42	1.53	0.53	1.65	1.46	0.77	0.56	1.52	1.8	0.52	1.47	1.74	1.4	58.08	1.07
427	0.86	0.53	0.54	1.74	1.69	1.01	0.63	1.46	1.6	1.54	1.57	0.88	1.96	1.38	1.75	0.63	0.86	1.91	1.18	1.84	1.53	0.52	1.81	1.66	0.86	0.56	1.45	1.85	0.52	1.47	1.96	1.48	58.08	1.08
428	0.86	0.53	0.54	1.74	1.69	1.86	0.63	1.44	1.57	1.54	1.57	0.87	1.96	1.38	1.75	0.64	0.85	1.83	1.15	1.42	1.53	0.53	1.65	1.46	0.77	0.56	1.52	1.8	0.52	1.47	1.74	1.4	58.08	1.07
429	0.86	0.53	0.54	1.74	1.69	1.86	0.63	1.44	1.6	1.54	1.57	0.88	1.96	1.38	1.75	0.63	0.86	1.91	1.18	1.76	1.44	0.52	1.61	1.41	0.86	0.56	1.45	1.77	0.52	1.47	1.71	1.48	58.08	1.06
430	0.86	0.53	0.54	1.74	1.69	1.86	0.63	1.44	1.6	1.54	1.57	0.88	1.96	1.38	1.75	0.63	0.86	1.91	1.18	1.76	1.44	0.52	1.61	1.41	1.05	0.56	1.45	1.77	0.52	1.64	1.71	1.48	58.08	1.06
431	0.86	0.53	0.54	1.74	1.69	1.86	0.63	1.46	1.6	1.54	1.57	0.88	1.96	1.38	1.75	0.63	0.86	1.91	1.18	1.68	1.53	0.52	1.61	1.41	0.86	0.56	1.45	1.85	0.52	1.18	1.71	1.48	58.08	1.07
432	0.86	0.53	0.54	1.74	1.69	1.86	0.63	1.46	1.6	1.54	1.57	0.88	1.96	1.38	1.75	0.63	0.86	1.91	1.18	1.68	1.53	0.52	1.61	1.41	0.86	0.56	1.45	1.85	0.52	1.47	1.71	1.48	58.08	1.06
433	0.86	0.53	0.54	1.74	1.69	1.86	0.63	1.46	1.6	1.54	1.57	0.88	1.96	1.38	1.75	0.63	0.86	1.91	1.18	1.84	1.35	0.52	1.61	1.41	0.86	0.56	0.69	1.69	0.52	1.47	1.71	1.48	58.08	1.06
434	0.86	0.53	0.54	1.74	1.69	1.86	0.63	1.46	1.6	1.54	1.57	0.88	1.96	1.38	1.75	0.63	0.86	1.91	1.18	1.84	1.35	0.52	1.61	1.41	0.86	0.56	1.45	1.69	0.52	1.47	1.71	1.48	58.08	1.06
435	0.86	0.53	0.54	1.74	1.69	1.86	0.63	1.46	1.6	1.54	1.57	0.88	1.96	1.38	1.75	0.63	0.86	1.91	1.18	1.84	1.53	0.52	1.61	1.41	0.86	0.56	1.45	1.85	0.52	1.47	1.71	1.48	58.08	1.06
436	0.86	0.53	0.54	1.74	1.69	1.86	0.63	1.46	1.6	1.54	1.57	0.88	1.96	1.38	1.75	0.63	0.86	1.91	1.18	1.84	1.53	0.52	1.61	1.66	0.86	0.56	1.45	1.85	0.52	1.47	1.71	1.48	58.08	1.06
437	0.86	0.53	0.54	1.74	1.69	1.86	0.63	1.46	1.6	1.54	1.57	0.88	1.96	1.38	1.75	0.63	0.86	1.91	1.42	1.84	1.53	0.52	1.61	1.39	0.86	0.62	1.45	1.85	0.52	1.47	1.96	1.02	58.08	1.07
438	0.86	0.53	0.54	1.83	1.81	1.86	0.77	1.46	1.6	1.54	1.57	1	1.96	1.38	1.75	0.63	0.86	1.91	1.18	1.84	1.53	0.52	1.81	1.41	0.86	0.56	1.14	1.85	0.52	1.47	1.96	1.48	58.08	1.08
439	0.86	0.53	0.54	1.19	1.65	1.86	0.63	1.46	1.6	1.54	1.57	0.88	1.96	1.38	1.75	0.63	0.86	1.91	1.18	0.84	1.53	0.52	1.71	1.54	0.86	0.56	1.73	0.83	0.52	1.47	1.9	1.02	57.96	1.07
440	0.86	0.53	0.54	1.43	1.69	1.86	0.63	1.46	1.6	1.54	1.57	0.83	1.96	1.38	1.75	0.63	0.86	1.91	1.18	1.84	1.53	0.52	1.81	1.41	0.86	0.56	1.45	1.85	0.52	1.14	1.21	1.42	57.96	1.1
441	0.86	0.53	0.54	1.73	0.54	1.86	0.62	1.42	1.6	1.54	1.57	0.88	1.96	1.38	1.75	0.63	0.86	1.91	1.18	1.68	1.53	0.52	1.61	1.41	0.86	0.56	1.45	1.85	0.52	1.47	1.71	1.48	57.96	1.05
442	0.86	0.53	0.54	1.73	1.69	1.86	0.62	1.42	1.54	1.53	1.57	0.85	1.96	1.38	1.75	0.64	0.85	1.75	1.13	0.99	1.53	0.54	1.68	1.51	0.68	0.56	1.58	1.74	0.52	1.47	1.77	1.31	57.96	1.08
443	0.86	0.53	0.54	1.73	1.75	1.86	0.63	1.46	1.59	1.54	1.57	0.89	1.96	1.19	1.76	0.79	0.85	1.75	1.13	1.82	1.53	0.54	1.68	1.51	0.68	0.56	1.58	1.74	0.52	1.47	1.77	1.31	57.96	1.09
444	0.86	0.53	0.54	1.74	1.6	1.86	0.63	1.46	1.6	1.54	1.57	0.88	1.96	1.38	1.75	0.63	0.86	1.91	0.96	1.84	1.53	0.52	1.71	1.41	0.86	0.56	1.45	1.85	0.69	1.47	1.73	1.48	57.96	1.07
445	0.86	0.53	0.54	1.74	1.69	1.86	0.62	1.42	1.54	1.4	1.57	0.85	1.96	1.38	1.75	0.64	0.85	1.75	1.13	0.99	1.53	0.54	1.68	1.51	0.68	0.56	1.45	1.85	0.52	1.47	1.71	1.48	57.96	1.08
446	0.86	0.53	0.54	1.74	1.69	1.86	0.62	1.42	1.54	1.53	1.57	0.85	1.96	1.38	1.75	0.64	0.85	1.75	1.13	0.99	1.53	0.54	1.68	1.51	0.68	0.56	1.58	1.74	0.52	1.47	1.77	1.31	57.96	1.08
447	0.86	0.53	0.54	1.74	1.69	1.86	0.63	1.42	1.54	1.54	1.57	0.85	1.96	1.38	1.75	0.64	0.84	1.65	1.3	1.4	1.53	0.55	1.56	1.56	1.1	0.56	1.01	1.69	0.52	1.47	1.8	1.31	57.96	1.07
448	0.86	0.53	0.54	1.74	1.69	1.86	0.63	1.44	0.78	1.54	1.57	0.88	1.96	1.38	1.75	0.64	0.85	1.91	1.42	1.84	1.37	0.53	1.65	1.46	0.86	0.56	1.54	1.69	0.52	1.47	1.71	1.17	57.96	1.08
449	0.86	0.53	0.54	1.74	1.69	1.86	0.63	1.44	1.6	1.54	1.57	0.88	1.96	1.38	1.75	0.64	0.85	1.91	1.42	1.84	1.37	0.53	1.65	1.46	0.86	0.56	1.54	1.69	0.52	1.47	1.71	1.48	57.96	1.07
450	0.86	0.53	0.54	1.74	1.69	1.86	0.63	1.46	1.6	1.54	1.57	0.88	1.96	1.38	1.75	0.63	0.86	1.91	1.18	1.68	1.53	0.52	1.21	1.41	0.86	0.56	1.45	1.85	0.52	1.47	1.71	1.48	57.96	1.02
451	0.86	0.53	0.54	1.74	1.69	1.86	0.63	1.46	1.6	1.54	1.57	0.88	1.96	1.38	1.75	0.63	0.86	1.91	1.18	1.84	1.53	0.52	1.61	1.41	0.86	0.67	1.45	1.85	0.52	1.47	1.96	0.57	57.96	1.07
452	0.86	0.53	0.54	1.74	1.69	1.86	0.63	1.46	1.6	1.54	1.57	0.88	1.96	1.38	1.75	0.63	0.86	1.91	1.18	1.84	1.53	0.52	1.61	1.41	0.86	0.67	1.45	1.85	0.52	1.47	1.96	1.48	57.96	1.07
453	0.86	0.53	0.54	1.74	1.69	1.86	0.63	1.46	1.6	1.54	1.57	0.88	1.96	1.38	1.75	0.64	0.84	1.91	1.18	1.76	1.53	0.55	1.61	1.41	0.86	0.56	1.48	1.85	0.52	1.47	1.77	0.89	57.96	1.07
454	0.86	0.53	0.54	1.79	1.75	1.86	0.7	1.46	1.6	1.54	1.57	0.94	1.96	1.38	1.76	0.74	0.86	1.72	1.18	1.84	1.53	0.52	1.71	1.39	0.86	0.56	0.76	1.85	0.52	1.47	1.84	1.48	57.96	1.08
455	0.86	0.53	0.55	1.74	1.2	1.86	0.52	1.46	1.55	1.54	1.57	0.85	1.96	1.38	1.75	0.64	0.85	1.17	1.08	1.81	1.65	0.54	1.58	1.51	1.19	0.56	1.58	1.74	0.52	1.42	1.77	1.36	57.96	1.07
456	0.86	0.53	0.55	1.74	1.44	1.86	0.57	1.44	1.55	1.54	1.57	0.85	1.96	1.38	1.75	0.64	0.84	1.41	1.19	1.61	1.59	0.55	1.57	1.54	1.15	0.56	1.3	1.72	0.52	1.44	1.79	1.34	57.96	1.07
457	0.86	0.53	0.54	1.4	1.69	1.86	0.62	1.42	1.54	1.53	1.57	0.85	1.96	1.38	1.75	0.64	0.82	1.55	1.17	1.82	1.53	0.57	1.74	1.6	0.5	0.56	1.71	1.63	0.52	1.29	1.83	1.15	57.84	1.1
458	0.86	0.53	0.54	1.71	1.69	1.86	0.63	1.46	1.83	1.54	1.57	0.88	1.96	1.38	1.75	0.63	0.82	1.91	1.18	1.88	1.53	0.57	1.74	1.6	0.5	0.56	1.71	1.63	0.52	1.47	1.83	1.13	57.84	1.1
459	0.86	0.53	0.54	1.73	1.69	1.13	0.62	1.46	1.54	1.53	1.57	0.85	1.96	1.38	1.75	0.64	0.82	1.64	1.08	1.81	1.53	0.57	1.54	1.6	0.5	0.56	1.71	1.63	0.52	1.47	1.83	1.23	57.84	1.08
460	0.86	0.53	0.54	1.73	1.69	1.67	0.62	1.46	1.42	1.53	1.57	0.85	1.96	1.38	1.75	0.64	0.82	1.55	1.04	1.8	1.53	0.57	1.34	1.6	0.5	0.56	1.71	1.63	0.52	1.47	1.83	1.13	57.84	1.05
461	0.86	0.53	0.54	1.73	1.69	1.67	0.62	1.46	1.47	1.53	1.57	0.85	1.96	1.38	1.75	0.64	0.82	1.55	1.04	1.8	1.53	0.57	1.34	1.6	0.5	0.56	1.71	1.63	0.52	1.44	1.83	1.13	57.84	1.05
462	0.86	0.53	0.54	1.73	1.69	1.67	0.62	1.46	1.47	1.53	1.57	0.85	1.96	1.38	1.75	0.64	0.82	1.55	1.04	1.8	1.53	0.57	1.34	1.6	0.5	0.56	1.71	1.63	0.52	1.44	1.83	1.3	57.84	1.05
463	0.86	0.53	0.54	1.73	1.69	1.67	0.62	1.46	1.47	1.53	1.57	0.85	1.96	1.38	1.75	0.64	0.82	1.55	1.04	1.8	1.53	0.57	1.34	1.6	0.5	0.56	1.71	1.63	0.52	1.44	1.83	1.35	57.84	1.05
464	0.86	0.53	0.54	1.73	1.69	1.67	0.62	1.46	1.47	1.53	1.57	0.85	1.96	1.38	1.75	0.64	0.82	1.55	1.04	1.8	1.53	0.57	1.34	1.6	0.9	0.56	1.71	1.63	0.52	1.47	1.83	0.57	57.84	1.04
465	0.86	0.53	0.54	1.73	1.69	1.67	0.62	1.46	1.47	1.53	1.57	0.85	1.96	1.38	1.75	0.64	0.82	1.55	1.04	1.8	1.53	0.57	1.34	1.6	0.9	0.56	1.71	1.63	0.52	1.47	1.83	1.48	57.84	1.05
466	0.86	0.53	0.54	1.73	1.69	1.67	0.62	1.46	1.47	1.53	1.57	0.85	1.96	1.38	1.75	0.64	0.82	1.64	1.08	1.81	1.53	0.57	1.54	1.6	0.5	0.56	1.71	1.63	0.52	1.37	1.83	1.23	57.84	1.08
467	0.86	0.53	0.54	1.73	1.69	1.67	0.62	1.46	1.47	1.53	1.57	0.85	1.96	1.38	1.75	0.64	0.82	1.73	1.11	1.82	1.53	0.57	1.74	1.6	0.5	0.56	1.71	1.63	0.52	1.29	1.83	1.15	57.84	1.1
468	0.86	0.53	0.54	1.73	1.69	1.67	0.62	1.46	1.47	1.53	1.57	0.85	1.96	1.38	1.75	0.64	0.82	1.73	1.11	1.82	1.53	0.57	1.74	1.6	0.5	0.56	1.71	1.63	0.52	1.44	1.83	1.51	57.84	1.1
469	0.86	0.53	0.54	1.73	1.69	1.67	0.62	1.46	1.47	1.53	1.57	0.85	1.96	1.46	1.75	0.65	0.82	1.55	1.25	1.83	0.9	0.57	1.63	1.52	0.78	0.56	1.61	1.63	0.52	1.47	1.83	1.2	57.84	1.09
470	0.86	0.53	0.54	1.73	1.69	1.67	0.62	1.46	1.54	1.53	1.57	0.88	1.96	1.38	1.75	0.63	0.82	1.71	1.18	1.84	1.53	0.57	1.72	1.6	0.5	0.56	1.71	1.63	0.52	1.47	1.83	1.14	57.84	1.1
471	0.86	0.53	0.54	1.73	1.69	1.67	0.62	1.46	1.54	1.53	1.57	0.88	1.96	1.38	1.75	0.64	0.82	1.71	1.18	1.59	1.53	0.57	1.72	1.6	0.5	0.56	1.71	1.63	0.52	1.47	1.83	1.23	57.84	1.1
472	0.86	0.53	0.54	1.73	1.69	1.77	0.62	1.44	1.51	1.53	1.57	0.85	1.96	1.38	1.75	0.64	0.82	1.55	1.04	1.8	1.53	0.57	1.34	2	0.5	0.56	1.71	1.81	0.52	1.44	1.83	1.3	57.84	1.06
473	0.86	0.53	0.54	1.73	1.69	1.77	0.62	1.44	1.51	1.53	1.57	0.85	1.96	1.38	1.75	0.64	0.82	1.6	1.06	1.81	1.53	0.57	1.44	1.6	0.5	0.56	1.71	1.63	0.52	1.42	1.83	1.03	57.84	1.06
474	0.86	0.53	0.54	1.73	1.69	1.78	0.62	1.46	1.97	1.53	1.57	0.88	1.96	1.38	1.75	0.63	0.82	1.71	1.18	1.84	1.53	0.57	1.72	1.6	0.5	0.56	1.71	1.52	0.52	1.47	1.83	1.14	57.84	1.1
475	0.86	0.53	0.54	1.73	1.69	1.86	0.62	1.42	0.88	1.53	1.57	0.85	1.96	1.38	1.75	0.64	0.82	1.55	1.04	1.8	1.53	0.57	1.56	1.83	0.74	0.56	1.5	1.63	0.52	1.47	1.83	1.19	57.84	1.08
476	0.86	0.53	0.54	1.73	1.69	1.86	0.62	1.42	1.16	1.53	1.57	0.85	1.96	1.38	1.75	0.64	0.82	1.55	1.04	1.8	1.53	0.57	1.34	1.6	0.5	0.56	1.71	1.63	0.52	1.47	1.83	1.13	57.84	1.05
477	0.86	0.53	0.54	1.73	1.69	1.86	0.62	1.42	1.35	1.53	1.57	0.85	1.96	1.38	1.75	0.64	0.82	1.55	1.04	1.8	1.53	0.57	1.34	1.6	0.5	0.56	1.71	1.63	0.52	1.47	1.83	1.13	57.84	1.05
478	0.86	0.53	0.54	1.73	1.69	1.86	0.62	1.42	1.54	1.53	1.57	0.85	1.96	1.21	1.75	0.64	0.82	1.55	1.04	1.8	1.53	0.57	1.52	1.29	0.74	0.56	1.5	1.63	0.52	1.47	1.83	0.56	57.84	1.06
479	0.86	0.53	0.54	1.73	1.69	1.86	0.62	1.42	1.54	1.53	1.57	0.85	1.96	1.21	1.75	0.64	0.82	1.55	1.04	1.8	1.53	0.57	1.52	1.29	1.1	0.56	1.01	1.69	0.52	1.47	1.8	1.31	57.84	1.07
480	0.86	0.53	0.54	1.73	1.69	1.86	0.62	1.42	1.54	1.53	1.57	0.85	1.96	1.38	1.75	0.64	0.82	1.55	1.04	1.8	1.53	0.57	1.34	1.6	0.5	0.56	1.71	1.63	0.52	1.44	1.83	1.21	57.84	1.05
481	0.86	0.53	0.54	1.73	1.69	1.86	0.62	1.42	1.54	1.53	1.57	0.85	1.96	1.38	1.75	0.64	0.82	1.55	1.04	1.8	1.53	0.57	1.34	1.6	0.5	0.56	1.71	1.63	0.52	1.44	1.83	1.3	57.84	1.05
482	0.86	0.53	0.54	1.73	1.69	1.86	0.62	1.42	1.54	1.53	1.57	0.85	1.96	1.38	1.75	0.64	0.82	1.55	1.04	1.8	1.53	0.57	1.34	1.6	0.5	0.56	1.71	1.63	0.52	1.47	1.83	1.13	57.84	1.05
483	0.86	0.53	0.54	1.73	1.69	1.86	0.62	1.42	1.54	1.53	1.57	0.85	1.96	1.38	1.75	0.64	0.82	1.55	1.04	1.8	1.53	0.57	1.52	1.29	0.74	0.56	1.5	1.63	0.52	1.47	1.83	1.13	57.84	1.07
484	0.86	0.53	0.54	1.73	1.69	1.86	0.62	1.42	1.54	1.53	1.57	0.85	1.96	1.38	1.75	0.64	0.82	1.55	1.04	1.8	1.53	0.57	1.52	1.44	0.74	0.56	1.5	1.63	0.52	1.47	1.83	1.24	57.84	1.07
485	0.86	0.53	0.54	1.73	1.69	1.86	0.62	1.42	1.54	1.53	1.57	0.85	1.96	1.38	1.75	0.64	0.82	1.55	1.04	1.8	1.53	0.57	1.56	1.44	0.74	0.56	1.5	1.63	0.52	1.47	1.83	1.19	57.84	1.08
486	0.86	0.53	0.54	1.73	1.69	1.86	0.62	1.42	1.54	1.53	1.57	0.85	1.96	1.38	1.75	0.64	0.82	1.55	1.04	1.8	1.53	0.57	1.56	1.44	0.74	0.56	1.5	1.63	0.52	1.47	1.83	1.35	57.84	1.08
487	0.86	0.53	0.54	1.73	1.69	1.86	0.62	1.42	1.54	1.53	1.57	0.85	1.96	1.38	1.75	0.64	0.82	1.55	1.04	1.8	1.53	0.57	1.69	1.6	0.98	0.56	1.71	1.83	0.52	1.47	1.83	1.35	57.84	1.09
488	0.86	0.53	0.54	1.73	1.69	1.86	0.62	1.42	1.54	1.53	1.57	0.85	1.96	1.38	1.75	0.64	0.82	1.73	1.11	1.82	1.12	0.57	1.63	1.52	0.62	0.56	1.71	1.63	0.52	1.46	1.83	1.23	57.84	1.09
489	0.86	0.53	0.54	1.73	1.69	1.86	0.62	1.42	1.54	1.53	1.57	0.85	1.96	1.38	1.75	0.64	0.85	1.75	1.13	0.99	1.53	0.54	1.68	1.51	0.68	0.56	1.71	1.74	0.52	1.47	1.27	1.3	57.84	1.09
490	0.86	0.53	0.54	1.73	1.69	1.86	0.62	1.42	1.54	1.72	1.57	0.85	1.96	1.38	1.75	0.64	0.82	1.64	1.08	1.81	1.53	0.57	1.54	1.6	0.5	0.56	1.71	1.63	0.52	1.37	1.83	1.23	57.84	1.08
491	0.86	0.53	0.54	1.73	1.69	1.86	0.62	1.46	1.47	1.54	1.57	0.88	1.96	1.38	1.75	0.64	0.82	1.55	1.04	1.8	1.53	0.57	1.34	1.6	0.5	0.56	1.83	1.63	0.52	1.46	1.99	1.21	57.84	1.05
492	0.86	0.53	0.54	1.73	1.69	1.86	0.62	1.46	1.51	1.54	1.57	0.73	1.96	1.54	1.75	0.64	0.82	1.55	1.46	1.8	1.53	0.57	1.69	1.6	0.5	0.56	1.71	1.63	0.52	1.47	1.83	1.3	57.84	1.09
493	0.86	0.53	0.54	1.73	1.69	1.86	0.62	1.46	1.51	1.54	1.57	0.88	1.96	1.38	1.75	0.65	0.82	1.55	1.04	1.86	1.8	0.57	1.59	1.54	0.83	0.56	1.69	1.97	0.52	1.47	1.83	1.21	57.84	1.08
494	0.86	0.53	0.54	1.73	1.69	1.86	0.62	1.46	1.51	1.54	1.57	0.88	1.96	1.54	1.75	0.56	0.82	1.51	1.46	1.79	1.53	0.57	1.69	1.6	0.5	0.56	1.71	1.63	0.52	1.46	1.83	1.21	57.84	1.09
495	0.86	0.53	0.54	1.73	1.69	1.86	0.62	1.46	1.51	1.54	1.57	0.88	1.96	1.54	1.75	0.56	0.82	1.51	1.46	1.79	1.53	0.57	1.69	1.6	0.5	0.56	1.71	1.63	0.52	1.47	1.83	1.21	57.84	1.09
496	0.86	0.53	0.54	1.73	1.69	1.86	0.86	0.95	1.54	1.53	1.57	0.85	1.96	1.38	1.75	0.64	0.85	1.75	1.13	0.99	1.53	0.54	1.68	1.51	0.68	0.56	1.58	1.74	0.52	1.47	1.77	1.31	57.84	1.08
497	0.86	0.53	0.54	1.73	1.69	1.86	0.86	0.95	1.54	1.53	1.57	0.85	1.96	1.38	1.75	0.64	0.85	1.75	1.13	0.99	1.53	0.54	1.68	1.51	0.74	0.56	1.5	1.63	0.52	1.47	1.83	1.13	57.84	1.08
498	0.86	0.53	0.54	1.73	1.75	1.86	0.63	1.46	1.59	1.54	1.57	0.89	1.96	1.43	1.76	0.79	0.85	1.75	1.13	1.82	1.53	0.54	1.68	1.51	0.68	0.56	1.58	1.74	0.52	1.47	1.77	1.31	57.84	1.09
499	0.86	0.53	0.54	1.74	0.96	1.86	0.63	1.24	1.47	1.54	1.57	0.85	1.96	1.38	1.77	0.64	0.82	1.71	1.18	1.84	1.53	0.57	1.72	1.6	0.5	0.56	1.71	1.63	0.52	1.47	1.83	1.14	57.84	1.09
500	0.86	0.53	0.54	1.74	1.3	1.86	0.63	1.46	1.56	1.54	1.57	0.88	1.96	1.79	1.75	0.64	0.82	1.73	1.11	1.62	1.53	0.57	1.74	1.6	0.5	0.56	1.71	1.63	0.52	1.47	1.83	0.57	57.84	1.09
