## Supplementary material for "A critical role of stable grain filling rate in maximizing rice yield revealed by whole plant carbon nitrogen interaction modeling": Datasets S3 grain_filling_weather_for_2015

### Sheet: Sheet1
PSB	Bar.Pressure (In-Hg)	PAR Light (uM/m^2s)	Solar Rad (wat/m2)	RH (%)	Temperature (*F)	Rainfall (In)	Wind Dir (Deg)	Wind Gust (mph)	Wind Speed (mph)	Dew Point (*F)
Time	In-Hg	uM/m^2s	wat/m2	%	*F	In	Deg	mph	mph	*F
YY/MM/DD hh:mm:ss	BAR	PAR	SRD	HMD	TMP	RNF	WND	WNG	WNS	DEW
2015-09-12	30.67	0	0	83.9	73.8	0	84	0	0	68.6
2015-09-12 00:10:00	30.66	0	0	81.4	74.1	0	84	0	0	68.1
2015-09-12 00:20:00	30.66	0	0	80.2	74.5	0	84	0	0	68.1
2015-09-12 00:30:00	30.66	0	0	80.8	74.5	0	84	0	0	68.3
2015-09-12 00:40:00	30.66	0	0	83.6	74.3	0	84	0	0	69.1
2015-09-12 00:50:00	30.66	0	0	83	73.9	0	57	1	0	68.5
2015-09-12 01:00:00	30.66	0	0	83	73.9	0	57	0	0	68.5
2015-09-12 01:10:00	30.66	0	0	83.7	73.8	0	57	0	0	68.6
2015-09-12 01:20:00	30.66	0	0	84.6	73.8	0	57	0	0	68.9
2015-09-12 01:30:00	30.66	0	0	84.7	73.6	0	57	0	0	68.7
2015-09-12 01:40:00	30.66	0	0	85	73.6	0	57	0	0	68.8
2015-09-12 01:50:00	30.66	0	0	85.6	73.6	0	57	0	0	69
2015-09-12 02:00:00	30.66	0	0	85.9	73.2	0	57	0	0	68.8
2015-09-12 02:10:00	30.66	0	0	86.6	73.2	0	57	0	0	69
2015-09-12 02:20:00	30.66	0	0	87.1	73.2	0	57	0	0	69.2
2015-09-12 02:30:00	30.67	0	0	87.8	73.2	0	57	0	0	69.4
2015-09-12 02:40:00	30.67	0	0	88.5	73	0	57	0	0	69.4
2015-09-12 02:50:00	30.67	0	0	88.6	73	0	57	0	0	69.5
2015-09-12 03:00:00	30.66	0	0	88	72.9	0	57	0	0	69.1
2015-09-12 03:10:00	30.66	0	0	88.9	73	0	57	0	0	69.6
2015-09-12 03:20:00	30.66	0	0	89.4	72.9	0	57	0	0	69.5
2015-09-12 03:30:00	30.66	0	0	89.1	72.9	0	57	0	0	69.5
2015-09-12 03:40:00	30.66	0	0	87.9	72.7	0	57	0	0	68.9
2015-09-12 03:50:00	30.66	0	0	87.3	72.7	0	57	0	0	68.7
2015-09-12 04:00:00	30.66	0	0	87.3	72.7	0	57	0	0	68.7
2015-09-12 04:10:00	30.66	0	0	87	72.7	0	57	0	0	68.6
2015-09-12 04:20:00	30.67	0	0	86.9	72.7	0	57	0	0	68.6
2015-09-12 04:30:00	30.67	0	0	86.9	72.7	0	57	0	0	68.6
2015-09-12 04:40:00	30.67	0	0	86.5	72.7	0	57	0	0	68.4
2015-09-12 04:50:00	30.67	0	0	86.3	72.7	0	57	0	0	68.4
2015-09-12 05:00:00	30.67	0	0	86.1	72.7	0	15	0	0	68.3
2015-09-12 05:10:00	30.67	0	0	86.3	72.7	0	15	0	0	68.4
2015-09-12 05:20:00	30.67	0	0	86.1	72.5	0	16	0	0	68.1
2015-09-12 05:30:00	30.67	0	0	84.2	72.3	0	357	1	0	67.3
2015-09-12 05:40:00	30.67	0	0	84.2	72.5	0	360	0	0	67.5
2015-09-12 05:50:00	30.67	0	1	85.2	72.3	0	360	0	0	67.7
2015-09-12 06:00:00	30.67	0	3	86.2	72.1	0	360	0	0	67.8
2015-09-12 06:10:00	30.67	15	7	86.7	72.1	0	360	0	0	68
2015-09-12 06:20:00	30.67	17	8	86.9	72	0	360	0	0	67.9
2015-09-12 06:30:00	30.67	27	13	86.2	72	0	360	0	0	67.6
2015-09-12 06:40:00	30.67	41	21	85.4	72.1	0	360	0	0	67.5
2015-09-12 06:50:00	30.67	79	43	85.6	72.3	0	360	0	0	67.8
2015-09-12 07:00:00	30.67	87	46	85	72.7	0	360	0	0	67.9
2015-09-12 07:10:00	30.67	122	65	85.1	73	0	360	0	0	68.3
2015-09-12 07:20:00	30.67	119	64	85.1	73.4	0	334	0	0	68.7
2015-09-12 07:30:00	30.67	93	49	85.8	73.6	0	338	0	0	69.1
2015-09-12 07:40:00	30.67	116	60	86.2	73.6	0	326	0	0	69.2
2015-09-12 07:50:00	30.67	147	75	86	73.8	0	336	1	0	69.3
2015-09-12 08:00:00	30.68	142	73	84.8	73.9	0	327	1	0	69.1
2015-09-12 08:10:00	30.68	145	75	84.2	74.1	0	337	2	0	69.1
2015-09-12 08:20:00	30.68	108	56	84.2	74.1	0	323	1	0	69.1
2015-09-12 08:30:00	30.68	169	87	84.8	74.3	0	310	1	0	69.5
2015-09-12 08:40:00	30.68	166	86	83.2	74.3	0	319	6	2	68.9
2015-09-12 08:50:00	30.68	177	89	82.4	74.1	0	328	5	2	68.5
2015-09-12 09:00:00	30.68	147	73	80.9	73.8	0	348	7	2	67.6
2015-09-12 09:10:00	30.69	140	69	82.5	73.4	0	317	6	2	67.8
2015-09-12 09:20:00	30.69	96	46	82.6	72.5	0	275	7	5	67
2015-09-12 09:30:00	30.69	88	41	86.9	71.4	0	341	7	2	67.3
2015-09-12 09:40:00	30.7	68	31	90.7	70.3	0.01	357	6	0	67.5
2015-09-12 09:50:00	30.7	104	49	94.1	70	0.01	337	5	2	68.2
2015-09-12 10:00:00	30.7	167	81	94.9	69.6	0.01	331	5	1	68.1
2015-09-12 10:10:00	30.7	245	123	95.8	70	0	350	2	0	68.7
2015-09-12 10:20:00	30.7	202	104	96.1	70.3	0	334	2	0	69.1
2015-09-12 10:30:00	30.7	427	220	95.9	70.9	0	357	4	1	69.6
2015-09-12 10:40:00	30.69	336	173	94.6	71.6	0	340	2	1	69.9
2015-09-12 10:50:00	30.69	361	188	93.5	71.6	0	355	4	0	69.6
2015-09-12 11:00:00	30.69	407	210	93.5	72.1	0	328	2	1	70.1
2015-09-12 11:10:00	30.69	353	179	92.4	72.3	0	340	5	2	70
2015-09-12 11:20:00	30.69	236	120	91.6	72.1	0	7	4	2	69.5
2015-09-12 11:30:00	30.69	224	111	91.5	72	0	5	2	1	69.3
2015-09-12 11:40:00	30.69	326	168	91.5	72.1	0	327	2	1	69.5
2015-09-12 11:50:00	30.69	259	132	90	72.7	0	358	5	0	69.6
2015-09-12 12:00:00	30.69	418	216	89	72.9	0	16	6	0	69.4
2015-09-12 12:10:00	30.69	353	182	86.9	73.2	0	345	5	2	69.1
2015-09-12 12:20:00	30.69	645	335	86.7	73.6	0	358	6	1	69.4
2015-09-12 12:30:00	30.68	847	431	81.8	74.7	0	360	6	4	68.8
2015-09-12 12:40:00	30.69	687	362	79	75.4	0	358	6	2	68.5
2015-09-12 12:50:00	30.68	372	196	77.3	74.7	0	360	7	2	67.2
2015-09-12 13:00:00	30.68	321	168	79.7	74.1	0	360	6	2	67.5
2015-09-12 13:10:00	30.69	360	190	77.5	74.1	0	5	6	2	66.8
2015-09-12 13:20:00	30.69	406	214	78.2	74.3	0	358	7	2	67.2
2015-09-12 13:30:00	30.69	421	221	74.8	74.3	0	336	7	2	65.9
2015-09-12 13:40:00	30.69	390	201	74.4	74.1	0	358	7	2	65.6
2015-09-12 13:50:00	30.69	487	256	74.9	74.3	0	12	7	4	66
2015-09-12 14:00:00	30.69	324	169	74.3	74.5	0	334	7	4	65.9
2015-09-12 14:10:00	30.69	210	112	74.5	73.8	0	4	7	4	65.3
2015-09-12 14:20:00	30.69	320	170	74.6	73.2	0	355	9	4	64.8
2015-09-12 14:30:00	30.69	276	148	76.1	72.9	0	4	7	2	65
2015-09-12 14:40:00	30.69	358	190	74	72.9	0	2	7	4	64.2
2015-09-12 14:50:00	30.69	367	197	70.6	73.2	0	14	6	2	63.3
2015-09-12 15:00:00	30.69	305	162	70.9	73	0	4	5	1	63.2
2015-09-12 15:10:00	30.69	248	134	69.3	73	0	336	7	2	62.6
2015-09-12 15:20:00	30.69	226	123	68.4	72.9	0	330	7	2	62
2015-09-12 15:30:00	30.69	232	126	69.7	72.9	0	358	7	2	62.6
2015-09-12 15:40:00	30.69	242	129	71	73	0	358	5	0	63.3
2015-09-12 15:50:00	30.69	200	108	69.4	72.9	0	334	6	2	62.5
2015-09-12 16:00:00	30.69	184	100	70.8	72.7	0	334	5	0	62.8
2015-09-12 16:10:00	30.69	164	88	71.6	72.7	0	347	4	0	63.2
2015-09-12 16:20:00	30.69	142	78	70.6	72.7	0	326	5	0	62.8
2015-09-12 16:30:00	30.7	147	80	71.6	72.7	0	360	5	2	63.2
2015-09-12 16:40:00	30.69	126	68	71.6	72.7	0	338	4	0	63.2
2015-09-12 16:50:00	30.69	139	77	70.2	72.5	0	5	5	2	62.4
2015-09-12 17:00:00	30.7	116	63	68.1	72.3	0	358	7	2	61.4
2015-09-12 17:10:00	30.7	96	53	67.9	72.1	0	358	4	1	61.1
2015-09-12 17:20:00	30.7	79	43	68.7	71.8	0	360	4	1	61.1
2015-09-12 17:30:00	30.7	69	39	68.1	71.4	0	358	5	0	60.5
2015-09-12 17:40:00	30.71	57	32	68.7	71.2	0	360	4	0	60.6
2015-09-12 17:50:00	30.7	36	21	69.7	70.9	0	360	2	1	60.7
2015-09-12 18:00:00	30.71	19	12	71.1	70.5	0	358	4	0	60.9
2015-09-12 18:10:00	30.71	0	4	72.5	70.2	0	360	2	0	61.1
2015-09-12 18:20:00	30.71	0	0	73.3	69.8	0	4	2	1	61
2015-09-12 18:30:00	30.71	0	0	74.7	69.4	0	358	1	0	61.2
2015-09-12 18:40:00	30.72	0	0	75.6	69.1	0	354	2	0	61.2
2015-09-12 18:50:00	30.72	0	0	76.3	68.7	0	358	1	0	61.1
2015-09-12 19:00:00	30.72	0	0	77	68.7	0	351	1	0	61.3
2015-09-12 19:10:00	30.73	0	0	79.2	68.4	0	351	0	0	61.8
2015-09-12 19:20:00	30.73	0	0	80.6	68	0	358	0	0	61.9
2015-09-12 19:30:00	30.73	0	0	81.9	67.6	0	354	0	0	62
2015-09-12 19:40:00	30.73	0	0	82.3	67.5	0	347	0	0	61.9
2015-09-12 19:50:00	30.74	0	0	82.4	67.5	0	357	1	0	62
2015-09-12 20:00:00	30.74	0	0	83.2	67.3	0	357	0	0	62
2015-09-12 20:10:00	30.74	0	0	84.3	66.9	0	357	0	0	62.1
2015-09-12 20:20:00	30.75	0	0	85.4	66.7	0	357	0	0	62.2
2015-09-12 20:30:00	30.74	0	0	86.4	66.2	0	357	0	0	62
2015-09-12 20:40:00	30.75	0	0	87.8	65.7	0	357	0	0	61.9
2015-09-12 20:50:00	30.75	0	0	88.7	65.1	0	357	0	0	61.7
2015-09-12 21:00:00	30.75	0	0	92.1	64.8	0	357	0	0	62.4
2015-09-12 21:10:00	30.75	0	0	92.8	64.6	0	357	0	0	62.4
2015-09-12 21:20:00	30.75	0	0	93.1	64.4	0	357	0	0	62.3
2015-09-12 21:30:00	30.75	0	0	93.3	64.2	0	357	0	0	62.2
2015-09-12 21:40:00	30.75	0	0	94.3	63.9	0	357	0	0	62.2
2015-09-12 21:50:00	30.75	0	0	95	63.9	0	357	0	0	62.4
2015-09-12 22:00:00	30.75	0	0	95.4	63.7	0	357	0	0	62.3
2015-09-12 22:10:00	30.75	0	0	95.4	63.5	0	357	0	0	62.1
2015-09-12 22:20:00	30.75	0	0	95.4	63.1	0	357	0	0	61.8
2015-09-12 22:30:00	30.75	0	0	95.4	63	0	357	0	0	61.6
2015-09-12 22:40:00	30.75	0	0	95.9	63	0	357	0	0	61.7
2015-09-12 22:50:00	30.75	0	0	96.6	62.8	0	357	0	0	61.8
2015-09-12 23:00:00	30.75	0	0	97.1	62.8	0	357	0	0	61.9
2015-09-12 23:10:00	30.75	0	0	97.1	62.8	0	357	0	0	61.9
2015-09-12 23:20:00	30.75	0	0	97.3	62.8	0	357	0	0	62
2015-09-12 23:30:00	30.76	0	0	97.6	62.8	0	357	0	0	62.1
2015-09-12 23:40:00	30.75	0	0	97.8	62.4	0	357	0	0	61.8
2015-09-12 23:50:00	30.76	0	0	98.1	62.4	0	357	0	0	61.9
2015-09-13	30.76	0	0	98.1	62.1	0	357	0	0	61.5
2015-09-13 00:10:00	30.76	0	0	98.2	61.7	0	357	0	0	61.2
2015-09-13 00:20:00	30.75	0	0	98.3	61.7	0	357	0	0	61.2
2015-09-13 00:30:00	30.75	0	0	98.4	61.9	0	357	0	0	61.4
2015-09-13 00:40:00	30.76	0	0	98.6	61.5	0	357	0	0	61.1
2015-09-13 00:50:00	30.75	0	0	98.7	61.5	0	357	0	0	61.1
2015-09-13 01:00:00	30.75	0	0	98.8	61.5	0	357	0	0	61.2
2015-09-13 01:10:00	30.76	0	0	99	61.5	0	357	0	0	61.2
2015-09-13 01:20:00	30.76	0	0	99.2	61.7	0	357	0	0	61.5
2015-09-13 01:30:00	30.75	0	0	99.5	62.1	0	357	0	0	61.9
2015-09-13 01:40:00	30.75	0	0	99.5	62.2	0	357	0	0	62.1
2015-09-13 01:50:00	30.75	0	0	99.5	62.2	0	357	0	0	62.1
2015-09-13 02:00:00	30.75	0	0	99.5	62.1	0	357	0	0	61.9
2015-09-13 02:10:00	30.75	0	0	99.5	61.7	0	357	0	0	61.6
2015-09-13 02:20:00	30.75	0	0	99.5	61.5	0	357	0	0	61.4
2015-09-13 02:30:00	30.76	0	0	99.5	61.5	0	357	0	0	61.4
2015-09-13 02:40:00	30.75	0	0	99.5	61.5	0	357	0	0	61.4
2015-09-13 02:50:00	30.75	0	0	99.5	61.5	0	357	0	0	61.4
2015-09-13 03:00:00	30.75	0	0	99.5	61.5	0	357	0	0	61.4
2015-09-13 03:10:00	30.75	0	0	99.5	61.3	0	357	0	0	61.2
2015-09-13 03:20:00	30.76	0	0	99.5	61.3	0	357	0	0	61.2
2015-09-13 03:30:00	30.75	0	0	99.5	61.3	0	357	0	0	61.2
2015-09-13 03:40:00	30.76	0	0	99.5	61.5	0	357	0	0	61.4
2015-09-13 03:50:00	30.75	0	0	99.5	61.9	0	358	1	0	61.7
2015-09-13 04:00:00	30.75	0	0	99	62.2	0	348	0	0	61.9
2015-09-13 04:10:00	30.75	0	0	97.5	62.2	0	348	0	0	61.5
2015-09-13 04:20:00	30.75	0	0	96.9	62.2	0	348	0	0	61.3
2015-09-13 04:30:00	30.76	0	0	96.1	62.1	0	348	0	0	60.9
2015-09-13 04:40:00	30.76	0	0	96.7	61.9	0	348	0	0	60.9
2015-09-13 04:50:00	30.76	0	0	96.7	61.3	0	348	0	0	60.4
2015-09-13 05:00:00	30.76	0	0	97	61.2	0	348	0	0	60.3
2015-09-13 05:10:00	30.76	0	0	97.1	61	0	348	0	0	60.1
2015-09-13 05:20:00	30.76	0	0	97.1	61	0	348	0	0	60.1
2015-09-13 05:30:00	30.76	0	0	97.7	61	0	348	0	0	60.3
2015-09-13 05:40:00	30.76	0	2	97.8	60.8	0	348	0	0	60.2
2015-09-13 05:50:00	30.76	18	10	98.1	60.6	0	348	0	0	60.1
2015-09-13 06:00:00	30.76	39	23	98.3	60.8	0	348	0	0	60.3
2015-09-13 06:10:00	30.76	74	43	98.5	61.2	0	348	0	0	60.7
2015-09-13 06:20:00	30.77	106	61	98.7	62.4	0	348	0	0	62
2015-09-13 06:30:00	30.76	123	70	98.9	63.1	0	348	0	0	62.8
2015-09-13 06:40:00	30.77	108	56	98.8	63.7	0	348	0	0	63.3
2015-09-13 06:50:00	30.76	147	78	98.5	63.9	0	348	0	0	63.4
2015-09-13 07:00:00	30.76	292	171	98.5	65.7	0	348	0	0	65.2
2015-09-13 07:10:00	30.76	354	206	96.5	67.5	0	360	0	0	66.4
2015-09-13 07:20:00	30.76	424	247	87.8	68.5	0	360	0	0	64.8
2015-09-13 07:30:00	30.76	491	284	83.3	69.6	0	358	0	0	64.4
2015-09-13 07:40:00	30.76	560	319	80.2	70	0	351	2	0	63.7
2015-09-13 07:50:00	30.76	636	363	79.1	70.5	0	360	2	0	63.8
2015-09-13 08:00:00	30.76	720	409	73.9	71.4	0	15	2	1	62.8
2015-09-13 08:10:00	30.75	800	442	70.5	71.8	0	7	4	1	61.9
2015-09-13 08:20:00	30.75	490	268	70.8	71.4	0	7	5	1	61.6
2015-09-13 08:30:00	30.76	972	369	66.6	71.6	0	50	7	2	60.1
2015-09-13 08:40:00	30.76	1025	233	62.7	72.9	0	343	6	2	59.6
2015-09-13 08:50:00	30.76	747	494	58.6	73.8	0	26	6	2	58.5
2015-09-13 09:00:00	30.75	663	489	54.6	74.3	0	350	7	1	57
2015-09-13 09:10:00	30.75	1328	483	53.5	74.5	0	19	7	2	56.6
2015-09-13 09:20:00	30.75	905	568	51.8	74.7	0	32	7	2	55.9
2015-09-13 09:30:00	30.75	764	431	48.1	75.4	0	360	7	2	54.4
2015-09-13 09:40:00	30.75	1171	562	49.3	75.6	0	8	7	2	55.3
2015-09-13 09:50:00	30.75	1012	306	46.8	75.7	0	19	6	2	54
2015-09-13 10:00:00	30.75	1071	186	45.2	76.5	0	340	6	4	53.7
2015-09-13 10:10:00	30.75	1524	204	46.4	76.5	0	29	6	2	54.4
2015-09-13 10:20:00	30.74	1557	195	44.6	76.6	0	331	6	2	53.5
2015-09-13 10:30:00	30.74	524	207	44.7	77.4	0	304	6	2	54.2
2015-09-13 10:40:00	30.74	758	268	46.1	77.7	0	360	4	0	55.4
2015-09-13 10:50:00	30.74	1100	551	44.2	78.6	0	326	6	2	55
2015-09-13 11:00:00	30.74	1745	276	43.9	78.6	0	26	5	2	54.8
2015-09-13 11:10:00	30.74	1686	837	41.9	78.6	0	347	6	1	53.5
2015-09-13 11:20:00	30.74	493	973	40.9	78.8	0	358	6	1	53
2015-09-13 11:30:00	30.74	1832	587	40.3	78.6	0	50	5	2	52.4
2015-09-13 11:40:00	30.74	1490	463	41.5	79.5	0	336	2	0	54
2015-09-13 11:50:00	30.73	1759	929	40.5	79.5	0	282	7	1	53.4
2015-09-13 12:00:00	30.73	1256	961	38.7	79.9	0	234	4	1	52.4
2015-09-13 12:10:00	30.73	1730	920	40.1	79.3	0	324	4	1	52.9
2015-09-13 12:20:00	30.73	1750	933	40.2	79.9	0	354	4	0	53.5
2015-09-13 12:30:00	30.72	1838	1004	39.4	79.9	0	15	5	1	52.9
2015-09-13 12:40:00	30.72	1796	956	37.6	79.7	0	63	2	0	51.4
2015-09-13 12:50:00	30.72	1789	949	40	80.8	0	39	4	0	54.1
2015-09-13 13:00:00	30.72	1775	938	38.8	80.4	0	358	4	1	53
2015-09-13 13:10:00	30.72	1756	939	37.7	80.8	0	38	2	1	52.5
2015-09-13 13:20:00	30.71	1692	932	37.9	80.6	0	16	2	0	52.5
2015-09-13 13:30:00	30.71	1687	892	37.6	81	0	0	4	0	52.6
2015-09-13 13:40:00	30.71	1583	836	35.6	80.4	0	83	2	0	50.6
2015-09-13 13:50:00	30.71	1583	843	38	80.2	0	314	4	1	52.2
2015-09-13 14:00:00	30.71	1293	683	37.1	80.4	0	35	5	0	51.7
2015-09-13 14:10:00	30.71	1426	782	40	79.7	0	358	2	1	53.2
2015-09-13 14:20:00	30.71	1107	610	38.5	80.1	0	333	2	1	52.4
2015-09-13 14:30:00	30.71	906	490	41	78.8	0	312	5	1	53
2015-09-13 14:40:00	30.71	1067	577	38.1	79	0	326	5	2	51.2
2015-09-13 14:50:00	30.7	1213	661	38.5	79.9	0	304	2	1	52.3
2015-09-13 15:00:00	30.7	1058	552	37.8	80.4	0	295	2	1	52.2
2015-09-13 15:10:00	30.7	880	479	36.3	79.9	0	341	5	2	50.6
2015-09-13 15:20:00	30.7	454	247	39.9	78.3	0	309	2	1	51.8
2015-09-13 15:30:00	30.7	524	287	41.3	78.1	0	338	4	1	52.6
2015-09-13 15:40:00	30.71	395	217	43.5	77.4	0	323	2	1	53.4
2015-09-13 15:50:00	30.71	435	244	43.3	76.6	0	319	2	1	52.6
2015-09-13 16:00:00	30.71	375	211	44.3	76.6	0	337	4	1	53.3
2015-09-13 16:10:00	30.71	290	161	44.7	75.9	0	307	2	2	52.9
2015-09-13 16:20:00	30.72	270	153	44.9	75.7	0	327	4	0	52.8
2015-09-13 16:30:00	30.72	213	119	46.5	75.4	0	312	2	1	53.5
2015-09-13 16:40:00	30.72	189	105	47.9	74.8	0	312	2	0	53.8
2015-09-13 16:50:00	30.72	161	91	49.6	74.7	0	323	2	0	54.6
2015-09-13 17:00:00	30.72	124	71	49.3	74.1	0	321	2	0	54
2015-09-13 17:10:00	30.72	98	57	48.5	73.9	0	320	1	0	53.3
2015-09-13 17:20:00	30.72	67	38	46.9	73.6	0	358	0	0	52.1
2015-09-13 17:30:00	30.72	46	27	49.3	73.2	0	358	0	0	53.1
2015-09-13 17:40:00	30.72	35	20	50.4	73	0	358	0	0	53.6
2015-09-13 17:50:00	30.72	17	10	51.5	72.7	0	358	0	0	53.9
2015-09-13 18:00:00	30.72	0	2	53.2	72.1	0	334	0	0	54.3
2015-09-13 18:10:00	30.72	0	0	53.1	72	0	309	0	0	54.1
2015-09-13 18:20:00	30.73	0	0	56.7	72	0	309	0	0	55.9
2015-09-13 18:30:00	30.73	0	0	59.6	71.6	0	306	0	0	57
2015-09-13 18:40:00	30.73	0	0	60.9	71.2	0	306	0	0	57.2
2015-09-13 18:50:00	30.73	0	0	61.5	71.1	0	328	0	0	57.3
2015-09-13 19:00:00	30.72	0	0	61.2	70.5	0	261	0	0	56.7
2015-09-13 19:10:00	30.73	0	0	61.2	70.3	0	261	0	0	56.5
2015-09-13 19:20:00	30.73	0	0	63.6	70.2	0	90	1	0	57.4
2015-09-13 19:30:00	30.73	0	0	66.3	70.3	0	73	1	0	58.8
2015-09-13 19:40:00	30.74	0	0	67.7	70.3	0	97	2	0	59.3
2015-09-13 19:50:00	30.74	0	0	68.3	70.2	0	90	2	0	59.4
2015-09-13 20:00:00	30.74	0	0	69.6	70	0	90	0	0	59.8
2015-09-13 20:10:00	30.74	0	0	70.6	69.6	0	90	0	0	59.8
2015-09-13 20:20:00	30.74	0	0	72.5	69.3	0	90	0	0	60.2
2015-09-13 20:30:00	30.74	0	0	73.1	69.1	0	90	0	0	60.3
2015-09-13 20:40:00	30.75	0	0	74.3	68.9	0	90	0	0	60.5
2015-09-13 20:50:00	30.75	0	0	74.4	68.5	0	138	0	0	60.2
2015-09-13 21:00:00	30.75	0	0	75.9	68.5	0	138	0	0	60.8
2015-09-13 21:10:00	30.75	0	0	76	68.4	0	138	0	0	60.6
2015-09-13 21:20:00	30.75	0	0	74.8	68.5	0	96	2	0	60.4
2015-09-13 21:30:00	30.75	0	0	74.1	68.7	0	79	1	0	60.3
2015-09-13 21:40:00	30.75	0	0	74.5	68.7	0	77	1	0	60.4
2015-09-13 21:50:00	30.75	0	0	75.6	68.5	0	79	1	0	60.7
2015-09-13 22:00:00	30.75	0	0	75.6	68.5	0	77	0	0	60.7
2015-09-13 22:10:00	30.75	0	0	74.5	68.7	0	77	2	0	60.4
2015-09-13 22:20:00	30.75	0	0	73.6	68.9	0	77	1	0	60.3
2015-09-13 22:30:00	30.75	0	0	73.9	68.7	0	77	1	0	60.2
2015-09-13 22:40:00	30.75	0	0	76.4	68.2	0	77	0	0	60.6
2015-09-13 22:50:00	30.75	0	0	78.6	67.5	0	77	0	0	60.7
2015-09-13 23:00:00	30.75	0	0	80.6	66.9	0	77	0	0	60.8
2015-09-13 23:10:00	30.75	0	0	80.5	66.7	0	77	0	0	60.6
2015-09-13 23:20:00	30.75	0	0	80.8	66.9	0	77	0	0	60.9
2015-09-13 23:30:00	30.75	0	0	81.6	66.7	0	77	0	0	61
2015-09-13 23:40:00	30.75	0	0	82.6	66.4	0	77	0	0	61
2015-09-13 23:50:00	30.75	0	0	84.7	66.2	0	77	0	0	61.5
2015-09-14	30.75	0	0	84.1	66.4	0	77	0	0	61.5
2015-09-14 00:10:00	30.75	0	0	85.2	66.4	0	77	0	0	61.8
2015-09-14 00:20:00	30.76	0	0	85.3	66.2	0	77	0	0	61.7
2015-09-14 00:30:00	30.75	0	0	86.8	66	0	77	0	0	62
2015-09-14 00:40:00	30.75	0	0	87.7	65.8	0	77	0	0	62.1
2015-09-14 00:50:00	30.75	0	0	88	65.7	0	77	0	0	62
2015-09-14 01:00:00	30.75	0	0	88.2	65.7	0	77	0	0	62.1
2015-09-14 01:10:00	30.75	0	0	88.2	66	0	77	0	0	62.4
2015-09-14 01:20:00	30.74	0	0	87.4	66	0	77	0	0	62.2
2015-09-14 01:30:00	30.75	0	0	87.8	65.7	0	77	0	0	61.9
2015-09-14 01:40:00	30.75	0	0	87.8	65.1	0	77	0	0	61.4
2015-09-14 01:50:00	30.75	0	0	88.1	64.9	0	77	0	0	61.3
2015-09-14 02:00:00	30.75	0	0	89.7	64.6	0	77	0	0	61.5
2015-09-14 02:10:00	30.75	0	0	89.8	64.2	0	77	0	0	61.1
2015-09-14 02:20:00	30.75	0	0	90.8	63.9	0	77	0	0	61.1
2015-09-14 02:30:00	30.75	0	0	92.5	63.7	0	77	0	0	61.4
2015-09-14 02:40:00	30.75	0	0	93.5	63.3	0	77	0	0	61.4
2015-09-14 02:50:00	30.75	0	0	94.4	63	0	77	0	0	61.3
2015-09-14 03:00:00	30.75	0	0	95.2	63.1	0	77	0	0	61.7
2015-09-14 03:10:00	30.75	0	0	95.4	63.1	0	77	0	0	61.8
2015-09-14 03:20:00	30.75	0	0	95.6	63.1	0	77	0	0	61.8
2015-09-14 03:30:00	30.75	0	0	96	63	0	77	0	0	61.8
2015-09-14 03:40:00	30.75	0	0	96.1	62.8	0	77	0	0	61.6
2015-09-14 03:50:00	30.75	0	0	97	63.1	0	77	0	0	62.2
2015-09-14 04:00:00	30.74	0	0	96.9	63	0	77	0	0	62
2015-09-14 04:10:00	30.74	0	0	97	63.1	0	77	0	0	62.2
2015-09-14 04:20:00	30.74	0	0	97.1	63.1	0	77	0	0	62.3
2015-09-14 04:30:00	30.74	0	0	97.1	63.3	0	77	0	0	62.5
2015-09-14 04:40:00	30.75	0	0	97.1	63.3	0	77	0	0	62.5
2015-09-14 04:50:00	30.74	0	0	97.1	63.3	0	77	0	0	62.5
2015-09-14 05:00:00	30.74	0	0	97.1	63.5	0	77	0	0	62.6
2015-09-14 05:10:00	30.74	0	0	97.4	63.9	0	77	0	0	63.1
2015-09-14 05:20:00	30.74	0	0	97.1	64.4	0	77	0	0	63.5
2015-09-14 05:30:00	30.74	0	0	94.9	65.3	0	69	1	0	63.8
2015-09-14 05:40:00	30.74	0	0	92.8	65.7	0	69	0	0	63.5
2015-09-14 05:50:00	30.74	10	4	92.3	65.1	0	69	0	0	62.8
2015-09-14 06:00:00	30.74	21	12	92.9	64.8	0	69	0	0	62.6
2015-09-14 06:10:00	30.74	39	21	93.1	64.6	0	69	0	0	62.5
2015-09-14 06:20:00	30.75	52	28	93.4	64.6	0	69	0	0	62.6
2015-09-14 06:30:00	30.74	92	52	93.9	65.1	0	69	0	0	63.3
2015-09-14 06:40:00	30.74	97	53	94.7	65.8	0	69	0	0	64.2
2015-09-14 06:50:00	30.74	139	76	93.9	66.6	0	69	0	0	64.7
2015-09-14 07:00:00	30.75	191	105	91.3	67.6	0	69	0	0	65
2015-09-14 07:10:00	30.75	199	109	88.6	68.5	0	69	0	0	65
2015-09-14 07:20:00	30.75	238	130	86.8	69.3	0	16	0	0	65.2
2015-09-14 07:30:00	30.74	274	150	85.9	69.6	0	94	0	0	65.2
2015-09-14 07:40:00	30.74	290	157	81.5	70.3	0	57	2	0	64.5
2015-09-14 07:50:00	30.74	301	163	80.3	70.9	0	83	2	0	64.6
2015-09-14 08:00:00	30.74	376	198	77.2	71.8	0	74	2	0	64.4
2015-09-14 08:10:00	30.74	435	226	74.9	72.5	0	79	2	1	64.2
2015-09-14 08:20:00	30.74	465	239	73.4	72.9	0	45	2	0	64
2015-09-14 08:30:00	30.74	586	287	70.1	73.8	0	59	4	2	63.6
2015-09-14 08:40:00	30.74	698	333	66.3	74.7	0	94	5	2	62.9
2015-09-14 08:50:00	30.74	843	339	66.1	75.4	0	48	5	2	63.5
2015-09-14 09:00:00	30.74	523	282	65.3	75.7	0	43	7	1	63.5
2015-09-14 09:10:00	30.74	367	201	67.1	75.4	0	83	2	1	63.9
2015-09-14 09:20:00	30.74	364	199	66.6	75	0	91	2	2	63.4
2015-09-14 09:30:00	30.74	424	230	68	74.8	0	90	2	0	63.8
2015-09-14 09:40:00	30.73	426	227	66	75.6	0	360	1	0	63.6
2015-09-14 09:50:00	30.74	452	243	64.8	75.7	0	73	2	0	63.3
2015-09-14 10:00:00	30.74	514	275	66.1	76.3	0	148	2	0	64.4
2015-09-14 10:10:00	30.74	536	288	64.5	76.6	0	107	2	0	64
2015-09-14 10:20:00	30.74	772	376	64	77.2	0	118	2	0	64.3
2015-09-14 10:30:00	30.73	533	284	64	77.5	0	84	2	0	64.6
2015-09-14 10:40:00	30.73	600	319	64.6	77.4	0	81	2	0	64.7
2015-09-14 10:50:00	30.73	536	286	63.8	77.2	0	66	4	1	64.2
2015-09-14 11:00:00	30.73	813	428	63.3	78.1	0	139	1	0	64.8
2015-09-14 11:10:00	30.73	728	395	61.5	79.3	0	169	2	1	65.2
2015-09-14 11:20:00	30.72	558	295	60.5	78.4	0	168	4	1	63.9
2015-09-14 11:30:00	30.72	790	430	61.5	78.6	0	142	2	0	64.5
2015-09-14 11:40:00	30.72	637	342	60	79.2	0	28	2	0	64.3
2015-09-14 11:50:00	30.72	686	369	59.1	79	0	172	4	0	63.7
2015-09-14 12:00:00	30.72	672	354	60.4	78.6	0	170	2	0	64
2015-09-14 12:10:00	30.72	520	282	60.7	78.8	0	45	2	1	64.3
2015-09-14 12:20:00	30.72	386	210	61.5	78.1	0	57	5	0	64
2015-09-14 12:30:00	30.71	398	220	62.8	78.1	0	163	2	0	64.6
2015-09-14 12:40:00	30.72	544	286	63.2	78.1	0	111	2	0	64.8
2015-09-14 12:50:00	30.72	638	335	61.6	78.6	0	169	1	0	64.6
2015-09-14 13:00:00	30.71	1057	551	59.4	79.5	0	183	4	0	64.4
2015-09-14 13:10:00	30.71	528	276	60.7	79.2	0	184	2	1	64.6
2015-09-14 13:20:00	30.71	432	231	62.9	78.4	0	208	2	1	65
2015-09-14 13:30:00	30.71	481	256	62.6	78.3	0	192	2	0	64.7
2015-09-14 13:40:00	30.71	464	238	63.2	78.4	0	159	1	0	65.1
2015-09-14 13:50:00	30.7	429	226	63.3	78.4	0	180	2	0	65.2
2015-09-14 14:00:00	30.71	328	173	64	78.1	0	201	1	0	65.1
2015-09-14 14:10:00	30.71	271	148	65.2	77.4	0	144	2	0	65
2015-09-14 14:20:00	30.71	169	94	65.1	77.2	0	88	2	0	64.8
2015-09-14 14:30:00	30.71	270	145	66.4	77.2	0	152	1	0	65.3
2015-09-14 14:40:00	30.71	376	201	65.8	77.4	0	173	2	0	65.3
2015-09-14 14:50:00	30.7	367	194	65.6	77.4	0	152	4	0	65.2
2015-09-14 15:00:00	30.7	564	294	65.2	77.5	0	112	2	1	65.2
2015-09-14 15:10:00	30.7	676	349	63.6	78.3	0	169	4	1	65.1
2015-09-14 15:20:00	30.7	608	313	63.4	78.3	0	155	4	2	65
2015-09-14 15:30:00	30.7	629	324	62.4	78.6	0	69	2	0	64.9
2015-09-14 15:40:00	30.7	501	257	61.8	78.6	0	192	2	1	64.7
2015-09-14 15:50:00	30.7	329	170	63.3	78.3	0	207	2	0	65
2015-09-14 16:00:00	30.7	282	151	62.5	77.7	0	141	2	1	64.1
2015-09-14 16:10:00	30.7	220	117	64.7	77.2	0	193	2	1	64.6
2015-09-14 16:20:00	30.7	238	127	65.9	77	0	153	2	0	65
2015-09-14 16:30:00	30.7	189	99	65.8	76.8	0	148	2	0	64.7
2015-09-14 16:40:00	30.7	194	102	67.2	76.5	0	176	1	0	65
2015-09-14 16:50:00	30.7	134	69	68	76.1	0	146	1	0	65
2015-09-14 17:00:00	30.7	128	67	69.1	75.9	0	79	0	0	65.3
2015-09-14 17:10:00	30.7	100	53	69.6	75.4	0	101	1	0	65
2015-09-14 17:20:00	30.71	59	31	70.5	75	0	80	0	0	65
2015-09-14 17:30:00	30.71	38	20	71.1	74.7	0	228	0	0	64.9
2015-09-14 17:40:00	30.71	21	10	72.2	74.1	0	60	1	0	64.8
2015-09-14 17:50:00	30.71	18	9	72.9	73.8	0	70	0	0	64.7
2015-09-14 18:00:00	30.71	0	1	73.8	73.6	0	132	0	0	64.9
2015-09-14 18:10:00	30.72	0	0	74.3	73.2	0	91	1	0	64.7
2015-09-14 18:20:00	30.72	0	0	75.7	73.2	0	56	0	0	65.2
2015-09-14 18:30:00	30.72	0	0	76.3	72.9	0	90	1	0	65.1
2015-09-14 18:40:00	30.72	0	0	76.9	72.9	0	88	0	0	65.3
2015-09-14 18:50:00	30.72	0	0	76.6	72.9	0	88	0	0	65.2
2015-09-14 19:00:00	30.72	0	0	75.8	72.9	0	64	2	1	64.9
2015-09-14 19:10:00	30.72	0	0	76.3	72.9	0	70	1	0	65.1
2015-09-14 19:20:00	30.72	0	0	76.4	72.7	0	70	1	0	65
2015-09-14 19:30:00	30.72	0	0	77.4	72.3	0	70	0	0	65
2015-09-14 19:40:00	30.72	0	0	78.1	72.1	0	70	0	0	65
2015-09-14 19:50:00	30.73	0	0	78.7	72	0	70	0	0	65.1
2015-09-14 20:00:00	30.73	0	0	78.4	72	0	88	0	0	65
2015-09-14 20:10:00	30.73	0	0	84.8	71.8	0	256	1	0	67
2015-09-14 20:20:00	30.74	0	0	88.2	70.5	0	244	2	0	66.9
2015-09-14 20:30:00	30.74	0	0	91	70	0	228	2	0	67.2
2015-09-14 20:40:00	30.74	0	0	93.7	69.6	0	228	2	0	67.7
2015-09-14 20:50:00	30.74	0	0	94.9	69.4	0	227	2	0	67.9
2015-09-14 21:00:00	30.74	0	0	95.7	69.4	0	224	2	0	68.1
2015-09-14 21:10:00	30.74	0	0	96	69.3	0	208	2	0	68
2015-09-14 21:20:00	30.74	0	0	96	69.1	0	231	2	0	67.9
2015-09-14 21:30:00	30.74	0	0	96.1	69.1	0	355	0	0	67.9
2015-09-14 21:40:00	30.74	0	0	96	69.1	0	355	0	0	67.9
2015-09-14 21:50:00	30.74	0	0	96	69.1	0	355	0	0	67.9
2015-09-14 22:00:00	30.74	0	0	96.3	69.3	0	355	0	0	68.1
2015-09-14 22:10:00	30.74	0	0	96.8	69.3	0	251	0	0	68.3
2015-09-14 22:20:00	30.73	0	0	97.2	69.3	0	211	1	0	68.4
2015-09-14 22:30:00	30.73	0	0	97.5	69.1	0	211	0	0	68.3
2015-09-14 22:40:00	30.74	0	0	97.6	69.1	0	272	0	0	68.3
2015-09-14 22:50:00	30.74	0	0	97.7	69.1	0	272	0	0	68.4
2015-09-14 23:00:00	30.73	0	0	97.9	69.1	0	272	0	0	68.4
2015-09-14 23:10:00	30.73	0	0	98.1	69.1	0	272	0	0	68.5
2015-09-14 23:20:00	30.73	0	0	98.2	69.1	0	272	0	0	68.5
2015-09-14 23:30:00	30.73	0	0	98.4	69.1	0	272	0	0	68.6
2015-09-14 23:40:00	30.73	0	0	98.5	69.1	0	272	0	0	68.6
2015-09-14 23:50:00	30.73	0	0	98.6	69.1	0	272	0	0	68.7
2015-09-15	30.73	0	0	98.6	69.1	0	272	0	0	68.7
2015-09-15 00:10:00	30.73	0	0	98.7	69.1	0	272	0	0	68.7
2015-09-15 00:20:00	30.73	0	0	98.7	69.1	0	272	0	0	68.7
2015-09-15 00:30:00	30.73	0	0	98.8	69.1	0	272	0	0	68.7
2015-09-15 00:40:00	30.73	0	0	99	69.1	0	272	0	0	68.8
2015-09-15 00:50:00	30.73	0	0	99	69.1	0	272	0	0	68.8
2015-09-15 01:00:00	30.73	0	0	99.1	68.9	0	272	0	0	68.6
2015-09-15 01:10:00	30.73	0	0	99.2	68.7	0	272	0	0	68.5
2015-09-15 01:20:00	30.73	0	0	99.2	68.7	0	272	0	0	68.5
2015-09-15 01:30:00	30.73	0	0	99.3	68.9	0	280	0	0	68.7
2015-09-15 01:40:00	30.73	0	0	99.4	68.9	0	295	1	0	68.7
2015-09-15 01:50:00	30.73	0	0	99.5	68.7	0	295	1	0	68.6
2015-09-15 02:00:00	30.72	0	0	99.5	68.7	0	295	0	0	68.6
2015-09-15 02:10:00	30.73	0	0	99.5	68.7	0	295	0	0	68.6
2015-09-15 02:20:00	30.72	0	0	99.5	68.7	0.01	295	0	0	68.6
2015-09-15 02:30:00	30.73	0	0	99.5	68.7	0	295	0	0	68.6
2015-09-15 02:40:00	30.72	0	0	99.5	68.7	0	295	1	0	68.6
2015-09-15 02:50:00	30.72	0	0	99.5	68.7	0	295	0	0	68.6
2015-09-15 03:00:00	30.72	0	0	99.5	68.7	0	295	0	0	68.6
2015-09-15 03:10:00	30.72	0	0	99.5	68.7	0	295	0	0	68.6
2015-09-15 03:20:00	30.72	0	0	99.5	68.7	0	295	0	0	68.6
2015-09-15 03:30:00	30.72	0	0	99.5	68.7	0.01	295	0	0	68.6
2015-09-15 03:40:00	30.72	0	0	99.5	69.1	0.01	353	0	0	68.9
2015-09-15 03:50:00	30.72	0	0	99.5	68.9	0.03	52	2	0	68.7
2015-09-15 04:00:00	30.72	0	0	99.5	68.4	0.08	52	0	0	68.2
2015-09-15 04:10:00	30.72	0	0	99.5	68	0.04	52	0	0	67.8
2015-09-15 04:20:00	30.72	0	0	99.5	67.6	0.04	14	0	0	67.5
2015-09-15 04:30:00	30.72	0	0	99.5	66.7	0.03	14	0	0	66.6
2015-09-15 04:40:00	30.72	0	0	99.5	66.6	0.02	14	0	0	66.4
2015-09-15 04:50:00	30.73	0	0	99.5	66.7	0.01	14	0	0	66.6
2015-09-15 05:00:00	30.73	0	0	99.5	66.7	0.02	14	0	0	66.6
2015-09-15 05:10:00	30.73	0	0	99.5	66.7	0.02	14	0	0	66.6
2015-09-15 05:20:00	30.73	0	0	99.5	66.7	0.03	62	1	0	66.6
2015-09-15 05:30:00	30.73	0	0	99.5	66.7	0.03	62	0	0	66.6
2015-09-15 05:40:00	30.73	0	0	99.5	66.7	0.02	46	1	1	66.6
2015-09-15 05:50:00	30.73	0	0	99.5	66.4	0.01	73	2	0	66.2
2015-09-15 06:00:00	30.73	0	3	99.5	66	0.02	79	2	0	65.9
2015-09-15 06:10:00	30.73	16	7	99.5	65.8	0.01	79	0	0	65.7
2015-09-15 06:20:00	30.73	16	8	99.6	66	0	79	0	0	65.9
2015-09-15 06:30:00	30.74	19	9	99.7	66.2	0.01	79	0	0	66.1
2015-09-15 06:40:00	30.73	32	15	99.7	66.4	0.01	79	0	0	66.3
2015-09-15 06:50:00	30.73	67	34	99.7	66.4	0.01	79	0	0	66.3
2015-09-15 07:00:00	30.73	54	28	99.8	66.7	0	79	0	0	66.7
2015-09-15 07:10:00	30.73	83	42	99.8	66.9	0	79	0	0	66.9
2015-09-15 07:20:00	30.73	94	48	99.8	67.1	0	79	0	0	67
2015-09-15 07:30:00	30.73	111	57	99.8	67.5	0	79	0	0	67.4
2015-09-15 07:40:00	30.73	134	69	99.8	67.6	0	79	0	0	67.6
2015-09-15 07:50:00	30.73	145	76	99.8	67.6	0	358	2	0	67.6
2015-09-15 08:00:00	30.73	156	81	99.7	67.6	0	358	2	0	67.5
2015-09-15 08:10:00	30.73	195	102	99.7	67.8	0	358	2	1	67.7
2015-09-15 08:20:00	30.73	230	119	99.6	68.2	0	8	2	0	68.1
2015-09-15 08:30:00	30.73	196	101	99.5	68.2	0	15	0	0	68
2015-09-15 08:40:00	30.73	178	90	99.5	68.2	0	15	0	0	68
2015-09-15 08:50:00	30.73	202	101	98.8	68.2	0	15	0	0	67.8
2015-09-15 09:00:00	30.73	246	123	98	68.5	0.01	15	0	0	67.9
2015-09-15 09:10:00	30.73	235	119	96.5	68.5	0.01	15	0	0	67.5
2015-09-15 09:20:00	30.73	291	149	95.8	68.5	0	15	0	0	67.3
2015-09-15 09:30:00	30.73	350	180	95.6	68.9	0	358	1	0	67.6
2015-09-15 09:40:00	30.73	306	156	95.3	69.1	0	19	2	0	67.6
2015-09-15 09:50:00	30.73	250	126	94.7	68.7	0	21	2	0	67.1
2015-09-15 10:00:00	30.73	255	130	94.5	68.9	0	15	1	0	67.2
2015-09-15 10:10:00	30.74	309	156	94.7	68.7	0	50	2	0	67.1
2015-09-15 10:20:00	30.73	418	210	94.5	69.1	0	50	1	0	67.4
2015-09-15 10:30:00	30.73	411	206	93.4	69.4	0.01	50	1	0	67.4
2015-09-15 10:40:00	30.73	317	160	92.3	69.4	0	50	2	0	67.1
2015-09-15 10:50:00	30.73	338	168	92.7	69.6	0	0	2	0	67.4
2015-09-15 11:00:00	30.73	228	113	92.2	69.3	0	49	2	0	66.9
2015-09-15 11:10:00	30.73	231	112	92.4	69.1	0	35	2	1	66.8
2015-09-15 11:20:00	30.72	313	154	92.3	68.7	0	25	2	1	66.4
2015-09-15 11:30:00	30.73	409	209	93.9	69.3	0	25	1	0	67.4
2015-09-15 11:40:00	30.72	343	175	93.9	69.4	0	348	1	0	67.6
2015-09-15 11:50:00	30.72	231	113	93.2	69.1	0	344	4	0	67
2015-09-15 12:00:00	30.72	276	133	93.7	68.7	0	328	2	0	66.8
2015-09-15 12:10:00	30.72	310	152	94.1	68.9	0	317	2	0	67.1
2015-09-15 12:20:00	30.72	364	181	94.5	69.1	0	327	2	1	67.4
2015-09-15 12:30:00	30.72	322	160	94.7	69.3	0.01	312	2	0	67.6
2015-09-15 12:40:00	30.72	457	230	95.6	69.4	0	303	2	0	68.1
2015-09-15 12:50:00	30.71	520	266	96.2	70.3	0	327	1	0	69.2
2015-09-15 13:00:00	30.71	423	213	95.3	70.5	0	310	2	0	69.1
2015-09-15 13:10:00	30.71	427	215	94.8	70.9	0	288	2	0	69.3
2015-09-15 13:20:00	30.71	306	160	93.8	71.1	0.01	285	0	0	69.2
2015-09-15 13:30:00	30.71	369	193	93.3	71.2	0	293	1	0	69.2
2015-09-15 13:40:00	30.7	352	186	93.1	71.4	0	326	0	0	69.3
2015-09-15 13:50:00	30.71	287	149	92.4	71.2	0	334	0	0	68.9
2015-09-15 14:00:00	30.7	247	127	91.4	71.2	0	334	0	0	68.6
2015-09-15 14:10:00	30.7	243	124	90.8	71.1	0	334	0	0	68.2
2015-09-15 14:20:00	30.7	224	112	89.9	71.1	0	334	0	0	67.9
2015-09-15 14:30:00	30.7	205	102	89.9	71.1	0	334	0	0	67.9
2015-09-15 14:40:00	30.7	172	86	89.1	71.1	0	334	0	0	67.7
2015-09-15 14:50:00	30.7	150	73	89.7	71.1	0	334	0	0	67.9
2015-09-15 15:00:00	30.7	120	58	89.3	70.9	0	334	0	0	67.6
2015-09-15 15:10:00	30.7	56	26	89.9	70.3	0	101	1	0	67.2
2015-09-15 15:20:00	30.7	73	35	92	68.5	0	100	1	0	66.1
2015-09-15 15:30:00	30.7	65	30	93.7	68.2	0	183	1	0	66.3
2015-09-15 15:40:00	30.7	50	23	94.7	67.8	0	197	0	0	66.2
2015-09-15 15:50:00	30.7	48	23	95.6	67.8	0	197	0	0	66.5
2015-09-15 16:00:00	30.71	56	26	96.1	67.5	0	73	1	0	66.3
2015-09-15 16:10:00	30.7	63	30	96.6	67.5	0	73	0	0	66.4
2015-09-15 16:20:00	30.71	73	36	97	67.6	0	73	0	0	66.7
2015-09-15 16:30:00	30.71	81	40	96.3	67.6	0	73	0	0	66.5
2015-09-15 16:40:00	30.71	73	37	97.1	67.6	0	73	0	0	66.8
2015-09-15 16:50:00	30.71	65	34	96.6	67.8	0	73	0	0	66.8
2015-09-15 17:00:00	30.71	76	41	96.9	68.2	0	73	0	0	67.2
2015-09-15 17:10:00	30.71	63	34	96.9	68.2	0	73	0	0	67.2
2015-09-15 17:20:00	30.7	36	20	96.7	68.2	0	73	0	0	67.2
2015-09-15 17:30:00	30.7	27	15	96.7	68.2	0	73	0	0	67.2
2015-09-15 17:40:00	30.7	24	14	96.5	68.2	0	73	0	0	67.1
2015-09-15 17:50:00	30.7	13	7	96.5	68.2	0	73	0	0	67.1
2015-09-15 18:00:00	30.7	0	1	96.6	68.2	0	73	0	0	67.1
2015-09-15 18:10:00	30.7	0	0	96.8	68.2	0	73	0	0	67.2
2015-09-15 18:20:00	30.7	0	0	96.9	68.2	0	73	0	0	67.2
2015-09-15 18:30:00	30.71	0	0	97.1	68.2	0	73	0	0	67.3
2015-09-15 18:40:00	30.7	0	0	97.2	68.2	0	73	0	0	67.3
2015-09-15 18:50:00	30.7	0	0	97.5	68.2	0	73	0	0	67.4
2015-09-15 19:00:00	30.71	0	0	97.8	68.2	0	73	0	0	67.5
2015-09-15 19:10:00	30.7	0	0	98.1	68.2	0	56	0	0	67.6
2015-09-15 19:20:00	30.71	0	0	98.3	68.2	0	360	1	0	67.7
2015-09-15 19:30:00	30.71	0	0	98.4	68	0	2	2	0	67.5
2015-09-15 19:40:00	30.71	0	0	98.4	67.8	0	14	2	0	67.3
2015-09-15 19:50:00	30.71	0	0	98.3	67.5	0	32	2	1	66.9
2015-09-15 20:00:00	30.71	0	0	98.2	67.3	0	7	2	0	66.7
2015-09-15 20:10:00	30.71	0	0	98.3	67.3	0	26	1	0	66.8
2015-09-15 20:20:00	30.72	0	0	98.4	67.3	0	26	0	0	66.8
2015-09-15 20:30:00	30.72	0	0	98.5	67.3	0	26	0	0	66.8
2015-09-15 20:40:00	30.71	0	0	98.5	67.3	0	358	1	0	66.8
2015-09-15 20:50:00	30.71	0	0	98.6	67.5	0	358	2	0	67
2015-09-15 21:00:00	30.71	0	0	98.6	67.5	0	358	1	0	67
2015-09-15 21:10:00	30.71	0	0	98.6	67.5	0	358	0	0	67
2015-09-15 21:20:00	30.71	0	0	98.6	67.5	0	358	0	0	67
2015-09-15 21:30:00	30.71	0	0	98.6	67.5	0	358	0	0	67
2015-09-15 21:40:00	30.71	0	0	98.6	67.5	0	358	0	0	67
2015-09-15 21:50:00	30.71	0	0	98.7	67.5	0	7	0	0	67.1
2015-09-15 22:00:00	30.71	0	0	98.7	67.3	0	7	0	0	66.9
2015-09-15 22:10:00	30.71	0	0	98.8	67.5	0	7	0	0	67.1
2015-09-15 22:20:00	30.71	0	0	98.8	67.5	0	7	0	0	67.1
2015-09-15 22:30:00	30.71	0	0	99	67.5	0	7	1	0	67.2
2015-09-15 22:40:00	30.71	0	0	99	67.6	0	7	1	0	67.3
2015-09-15 22:50:00	30.71	0	0	99	67.5	0	7	0	0	67.2
2015-09-15 23:00:00	30.71	0	0	99.1	67.6	0	7	0	0	67.4
2015-09-15 23:10:00	30.71	0	0	99	67.6	0	7	0	0	67.3
2015-09-15 23:20:00	30.71	0	0	99.1	67.5	0	7	0	0	67.2
2015-09-15 23:30:00	30.71	0	0	99.1	67.5	0	7	0	0	67.2
2015-09-15 23:40:00	30.71	0	0	99.1	66.9	0	7	0	0	66.6
2015-09-15 23:50:00	30.71	0	0	99.1	66.7	0	7	0	0	66.5
2015-09-16	30.71	0	0	99.1	66.6	0	7	0	0	66.3
2015-09-16 00:10:00	30.72	0	0	99.2	66.4	0	7	0	0	66.1
2015-09-16 00:20:00	30.71	0	0	99.4	66.4	0	7	0	0	66.2
2015-09-16 00:30:00	30.71	0	0	99.5	66.4	0	7	0	0	66.2
2015-09-16 00:40:00	30.71	0	0	99.5	66	0	7	0	0	65.9
2015-09-16 00:50:00	30.71	0	0	99.5	65.7	0	7	0	0	65.5
2015-09-16 01:00:00	30.71	0	0	99.5	65.5	0	7	0	0	65.3
2015-09-16 01:10:00	30.7	0	0	99.5	65.5	0	7	0	0	65.3
2015-09-16 01:20:00	30.71	0	0	99.5	65.7	0	7	0	0	65.5
2015-09-16 01:30:00	30.7	0	0	99.5	66	0	7	0	0	65.9
2015-09-16 01:40:00	30.7	0	0	99.5	65.8	0	7	0	0	65.7
2015-09-16 01:50:00	30.7	0	0	99.5	65.8	0	7	0	0	65.7
2015-09-16 02:00:00	30.7	0	0	99.6	66.2	0	7	0	0	66.1
2015-09-16 02:10:00	30.7	0	0	99.7	66.6	0	7	0	0	66.5
2015-09-16 02:20:00	30.7	0	0	99.7	66.7	0	7	0	0	66.6
2015-09-16 02:30:00	30.7	0	0	99.8	66.9	0	7	0	0	66.9
2015-09-16 02:40:00	30.7	0	0	99.8	66.9	0	7	0	0	66.9
2015-09-16 02:50:00	30.7	0	0	99.9	67.1	0	7	0	0	67.1
2015-09-16 03:00:00	30.7	0	0	99.9	67.3	0	7	0	0	67.2
2015-09-16 03:10:00	30.7	0	0	99.9	67.5	0	7	0	0	67.4
2015-09-16 03:20:00	30.7	0	0	100	67.5	0	347	0	0	67.5
2015-09-16 03:30:00	30.7	0	0	100	67.5	0	343	1	0	67.5
2015-09-16 03:40:00	30.7	0	0	100	67.5	0	360	1	0	67.5
2015-09-16 03:50:00	30.7	0	0	100	67.6	0	358	1	0	67.6
2015-09-16 04:00:00	30.7	0	0	100	67.5	0	345	1	0	67.5
2015-09-16 04:10:00	30.7	0	0	99.9	67.5	0	326	1	0	67.4
2015-09-16 04:20:00	30.7	0	0	99.8	67.6	0	328	1	0	67.6
2015-09-16 04:30:00	30.7	0	0	99.7	67.6	0	340	2	0	67.5
2015-09-16 04:40:00	30.7	0	0	99.6	67.8	0	340	0	0	67.7
2015-09-16 04:50:00	30.7	0	0	99.6	67.8	0	340	1	0	67.7
2015-09-16 05:00:00	30.7	0	0	99.5	68	0	324	1	0	67.8
2015-09-16 05:10:00	30.7	0	0	99.5	68	0	324	1	0	67.8
2015-09-16 05:20:00	30.7	0	0	99.5	68.2	0	334	1	0	68
2015-09-16 05:30:00	30.7	0	0	99.5	68.2	0	337	2	0	68
2015-09-16 05:40:00	30.71	0	0	99.5	68.2	0	327	2	0	68
2015-09-16 05:50:00	30.7	0	0	99.5	68.2	0	343	2	0	68
2015-09-16 06:00:00	30.71	0	3	99.5	68.2	0	341	2	0	68
2015-09-16 06:10:00	30.71	18	8	99.2	68.2	0	336	2	0	67.9
2015-09-16 06:20:00	30.7	32	17	98.9	68.4	0	345	2	1	68
2015-09-16 06:30:00	30.71	52	27	98.5	68.5	0	316	2	0	68.1
2015-09-16 06:40:00	30.71	71	38	98.2	68.5	0	357	2	0	68
2015-09-16 06:50:00	30.7	77	39	97.6	68.7	0	336	2	0	68
2015-09-16 07:00:00	30.71	106	54	97.2	69.1	0	353	2	0	68.2
2015-09-16 07:10:00	30.71	161	85	96.8	69.3	0	358	2	1	68.3
2015-09-16 07:20:00	30.71	253	132	96	70	0	354	2	0	68.8
2015-09-16 07:30:00	30.71	240	127	94.6	70.3	0	328	6	2	68.7
2015-09-16 07:40:00	30.71	218	116	93.5	70.5	0	360	5	1	68.5
2015-09-16 07:50:00	30.71	212	116	93.2	70.9	0	1	4	1	68.8
2015-09-16 08:00:00	30.71	241	130	93.1	70.9	0	340	5	2	68.8
2015-09-16 08:10:00	30.71	260	140	93.1	71.1	0	343	5	2	68.9
2015-09-16 08:20:00	30.71	367	200	92.9	71.4	0	353	4	2	69.2
2015-09-16 08:30:00	30.71	506	273	91.2	72.1	0	358	2	1	69.4
2015-09-16 08:40:00	30.7	588	312	86.9	72.9	0	12	7	2	68.7
2015-09-16 08:50:00	30.7	743	405	84	73.9	0	360	5	1	68.8
2015-09-16 09:00:00	30.7	571	297	81.8	74.7	0	360	5	1	68.8
2015-09-16 09:10:00	30.7	607	517	82	74.3	0	347	5	2	68.5
2015-09-16 09:20:00	30.7	648	317	79.2	75.4	0	337	5	2	68.6
2015-09-16 09:30:00	30.7	586	311	74.3	75.6	0	29	7	2	67
2015-09-16 09:40:00	30.7	707	375	75.8	74.8	0	358	7	2	66.8
2015-09-16 09:50:00	30.7	621	326	75	75.4	0	304	7	2	67.1
2015-09-16 10:00:00	30.7	564	295	74.6	75.4	0	360	7	2	66.9
2015-09-16 10:10:00	30.7	705	350	75.5	75	0	0	9	2	66.9
2015-09-16 10:20:00	30.7	859	417	74.9	76.1	0	355	6	2	67.7
2015-09-16 10:30:00	30.7	425	223	74.8	75.4	0	350	7	4	67
2015-09-16 10:40:00	30.7	723	374	76.1	74.8	0	9	7	4	66.9
2015-09-16 10:50:00	30.7	882	461	73.4	75.7	0	355	10	7	66.8
2015-09-16 11:00:00	30.7	972	503	73.7	76.1	0	1	7	2	67.3
2015-09-16 11:10:00	30.7	993	517	71.4	76.5	0	358	12	4	66.7
2015-09-16 11:20:00	30.69	1433	527	71.8	76.8	0	354	9	2	67.2
2015-09-16 11:30:00	30.69	1187	621	70.1	77.9	0	25	9	5	67.6
2015-09-16 11:40:00	30.69	1665	601	69.4	78.4	0	358	9	1	67.8
2015-09-16 11:50:00	30.69	931	798	65.7	79	0	345	7	4	66.8
2015-09-16 12:00:00	30.69	1071	529	66.5	78.6	0	358	6	2	66.8
2015-09-16 12:10:00	30.69	1683	880	66.3	78.4	0	360	7	2	66.5
2015-09-16 12:20:00	30.69	1128	554	63.9	79	0	357	7	4	66
2015-09-16 12:30:00	30.69	1155	602	64.5	79	0	358	9	2	66.2
2015-09-16 12:40:00	30.69	1912	1001	64	79.2	0	350	9	4	66.2
2015-09-16 12:50:00	30.69	929	446	62.4	79.5	0	360	6	4	65.8
2015-09-16 13:00:00	30.68	1550	782	61.2	79.5	0	340	7	1	65.2
2015-09-16 13:10:00	30.69	915	492	58.6	79.2	0	360	9	5	63.6
2015-09-16 13:20:00	30.68	755	379	59.9	79	0	358	6	2	64.1
2015-09-16 13:30:00	30.68	1347	688	58.6	79.5	0	12	6	4	64
2015-09-16 13:40:00	30.68	759	394	54	80.1	0	357	10	6	62.1
2015-09-16 13:50:00	30.68	592	317	58.3	78.6	0	15	7	5	63
2015-09-16 14:00:00	30.68	935	473	60.7	78.3	0	360	7	2	63.8
2015-09-16 14:10:00	30.68	1150	610	60.4	78.4	0	336	9	5	63.8
2015-09-16 14:20:00	30.67	789	407	57.5	79.5	0	348	7	4	63.4
2015-09-16 14:30:00	30.67	239	136	60.4	78.1	0	9	7	4	63.5
2015-09-16 14:40:00	30.68	230	126	65.5	77.2	0	39	6	4	65
2015-09-16 14:50:00	30.68	376	201	67.6	76.6	0	5	7	6	65.3
2015-09-16 15:00:00	30.69	501	261	68.1	76.6	0	340	6	2	65.5
2015-09-16 15:10:00	30.69	418	225	68.8	76.8	0	52	7	2	66
2015-09-16 15:20:00	30.68	817	437	68.6	77.5	0	40	7	1	66.6
2015-09-16 15:30:00	30.68	664	375	64.7	79.2	0	348	6	1	66.5
2015-09-16 15:40:00	30.68	430	234	65.9	77.9	0	15	5	1	65.8
2015-09-16 15:50:00	30.68	360	179	67.2	77.9	0	12	7	2	66.4
2015-09-16 16:00:00	30.69	257	135	65.1	77.2	0	22	11	2	64.8
2015-09-16 16:10:00	30.69	253	134	66.4	76.8	0	32	7	2	65
2015-09-16 16:20:00	30.69	277	140	67.4	76.6	0	24	4	1	65.3
2015-09-16 16:30:00	30.69	202	100	68.8	76.3	0	22	6	1	65.5
2015-09-16 16:40:00	30.69	202	99	69.4	75.9	0	8	5	2	65.4
2015-09-16 16:50:00	30.69	209	110	70.4	75.9	0	358	5	2	65.8
2015-09-16 17:00:00	30.69	219	121	71	75.9	0	31	4	2	66
2015-09-16 17:10:00	30.69	178	98	70	76.3	0	19	4	2	66
2015-09-16 17:20:00	30.69	175	106	70.5	75.9	0	2	2	1	65.8
2015-09-16 17:30:00	30.69	85	49	70.2	75.6	0	22	5	1	65.4
2015-09-16 17:40:00	30.69	27	22	71.7	75	0	5	6	2	65.4
2015-09-16 17:50:00	30.69	17	15	73.6	74.7	0	32	2	1	65.8
2015-09-16 18:00:00	30.7	10	5	74.8	74.5	0	53	5	1	66.1
2015-09-16 18:10:00	30.69	0	0	75.5	74.1	0	14	5	1	66
2015-09-16 18:20:00	30.7	0	0	77.2	73.8	0	26	4	0	66.3
2015-09-16 18:30:00	30.69	0	0	79.5	73	0	43	1	0	66.4
2015-09-16 18:40:00	30.7	0	0	81	72.5	0	31	4	0	66.4
2015-09-16 18:50:00	30.7	0	0	83.1	71.8	0	24	1	0	66.4
2015-09-16 19:00:00	30.7	0	0	84.2	71.2	0	16	1	0	66.3
2015-09-16 19:10:00	30.7	0	0	84.9	70.9	0	16	0	0	66.1
2015-09-16 19:20:00	30.7	0	0	86.5	70.3	0	16	0	0	66.1
2015-09-16 19:30:00	30.71	0	0	87.3	70	0	16	0	0	66
2015-09-16 19:40:00	30.71	0	0	88.2	69.6	0	16	0	0	66
2015-09-16 19:50:00	30.72	0	0	88.8	69.4	0	16	0	0	66
2015-09-16 20:00:00	30.71	0	0	89.4	69.1	0	16	0	0	65.8
2015-09-16 20:10:00	30.72	0	0	90.2	68.9	0	16	0	0	65.9
2015-09-16 20:20:00	30.72	0	0	90.4	68.5	0	16	0	0	65.6
2015-09-16 20:30:00	30.72	0	0	91.6	68.4	0	16	0	0	65.8
2015-09-16 20:40:00	30.72	0	0	92.3	68.4	0	16	0	0	66
2015-09-16 20:50:00	30.72	0	0	92.4	68.2	0	16	0	0	65.9
2015-09-16 21:00:00	30.72	0	0	93.3	67.8	0	16	0	0	65.8
2015-09-16 21:10:00	30.72	0	0	93.9	67.6	0	16	0	0	65.8
2015-09-16 21:20:00	30.72	0	0	94	67.3	0	16	0	0	65.5
2015-09-16 21:30:00	30.72	0	0	94.6	66.9	0	16	0	0	65.3
2015-09-16 21:40:00	30.72	0	0	95.4	67.1	0	16	0	0	65.7
2015-09-16 21:50:00	30.72	0	0	95.6	67.1	0	16	0	0	65.8
2015-09-16 22:00:00	30.72	0	0	96.3	67.3	0	16	0	0	66.2
2015-09-16 22:10:00	30.72	0	0	96.6	67.3	0	16	0	0	66.3
2015-09-16 22:20:00	30.72	0	0	97.1	67.5	0	16	0	0	66.6
2015-09-16 22:30:00	30.72	0	0	97.1	67.3	0	16	0	0	66.4
2015-09-16 22:40:00	30.72	0	0	97.1	66.7	0	16	0	0	65.9
2015-09-16 22:50:00	30.72	0	0	97.1	66.7	0	16	0	0	65.9
2015-09-16 23:00:00	30.72	0	0	97.1	66.7	0	16	0	0	65.9
2015-09-16 23:10:00	30.72	0	0	97.2	66.6	0	16	0	0	65.7
2015-09-16 23:20:00	30.72	0	0	97.3	66.4	0	16	0	0	65.6
2015-09-16 23:30:00	30.73	0	0	97.5	66	0	16	0	0	65.3
2015-09-16 23:40:00	30.73	0	0	97.6	66	0	16	0	0	65.3
2015-09-16 23:50:00	30.72	0	0	97.9	66	0	16	0	0	65.4
2015-09-17	30.73	0	0	98	66	0	16	0	0	65.4
2015-09-17 00:10:00	30.73	0	0	98.3	66.4	0	16	0	0	65.9
2015-09-17 00:20:00	30.73	0	0	98.5	66.4	0	16	0	0	65.9
2015-09-17 00:30:00	30.73	0	0	98.7	66.6	0	16	0	0	66.2
2015-09-17 00:40:00	30.73	0	0	99	66.7	0	16	0	0	66.4
2015-09-17 00:50:00	30.72	0	0	99.1	66.9	0	16	0	0	66.6
2015-09-17 01:00:00	30.72	0	0	99.4	67.3	0	16	0	0	67.1
2015-09-17 01:10:00	30.73	0	0	99.5	67.5	0	16	0	0	67.3
2015-09-17 01:20:00	30.72	0	0	99.5	67.6	0	16	0	0	67.5
2015-09-17 01:30:00	30.72	0	0	99.5	67.5	0	16	0	0	67.3
2015-09-17 01:40:00	30.72	0	0	99.5	67.6	0	16	0	0	67.5
2015-09-17 01:50:00	30.73	0	0	99.5	67.6	0	16	0	0	67.5
2015-09-17 02:00:00	30.72	0	0	99.5	68	0	16	0	0	67.8
2015-09-17 02:10:00	30.72	0	0	99.5	68.2	0	16	0	0	68
2015-09-17 02:20:00	30.72	0	0	99.5	68.2	0	16	0	0	68
2015-09-17 02:30:00	30.72	0	0	99.5	68.4	0	16	0	0	68.2
2015-09-17 02:40:00	30.72	0	0	99.5	68.4	0	16	0	0	68.2
2015-09-17 02:50:00	30.73	0	0	99.5	68.4	0	16	0	0	68.2
2015-09-17 03:00:00	30.72	0	0	99.3	68.4	0	16	0	0	68.1
2015-09-17 03:10:00	30.72	0	0	99.1	68.5	0	16	0	0	68.3
2015-09-17 03:20:00	30.72	0	0	98.8	68.5	0	16	0	0	68.2
2015-09-17 03:30:00	30.72	0	0	98.6	68.5	0	16	0	0	68.1
2015-09-17 03:40:00	30.72	0	0	98.5	68.5	0	16	0	0	68.1
2015-09-17 03:50:00	30.72	0	0	98.3	68.2	0	16	0	0	67.7
2015-09-17 04:00:00	30.72	0	0	98.1	67.8	0	16	0	0	67.2
2015-09-17 04:10:00	30.73	0	0	98.1	67.5	0	16	1	0	66.9
2015-09-17 04:20:00	30.73	0	0	98.1	67.3	0	16	0	0	66.7
2015-09-17 04:30:00	30.73	0	0	98.2	66.9	0	16	0	0	66.4
2015-09-17 04:40:00	30.73	0	0	98.3	66.7	0	16	0	0	66.2
2015-09-17 04:50:00	30.73	0	0	98.2	66.4	0	16	0	0	65.8
2015-09-17 05:00:00	30.73	0	0	98.4	65.8	0	16	0	0	65.4
2015-09-17 05:10:00	30.74	0	0	98.5	65.7	0	16	0	0	65.2
2015-09-17 05:20:00	30.74	0	0	98.6	65.5	0	16	0	0	65.1
2015-09-17 05:30:00	30.74	0	0	98.9	65.3	0	16	0	0	65
2015-09-17 05:40:00	30.74	0	2	99.2	65.8	0	16	0	0	65.6
2015-09-17 05:50:00	30.74	19	10	99.4	66	0	16	0	0	65.8
2015-09-17 06:00:00	30.74	41	22	99.4	66	0	16	0	0	65.8
2015-09-17 06:10:00	30.74	69	32	99.5	66.2	0	16	0	0	66
2015-09-17 06:20:00	30.74	109	45	99.5	66.9	0	16	0	0	66.8
2015-09-17 06:30:00	30.74	170	91	99.5	67.8	0	16	1	0	67.7
2015-09-17 06:40:00	30.74	225	125	99.5	68.7	0	14	1	0	68.6
2015-09-17 06:50:00	30.74	267	148	99.2	69.6	0	9	1	0	69.4
2015-09-17 07:00:00	30.74	276	153	97	70.5	0	5	2	0	69.6
2015-09-17 07:10:00	30.74	359	194	94.5	70.9	0	360	2	0	69.2
2015-09-17 07:20:00	30.73	423	231	92.6	72.1	0	360	1	0	69.8
2015-09-17 07:30:00	30.73	478	262	90	72.5	0	12	2	1	69.4
2015-09-17 07:40:00	30.73	547	304	87.2	73	0	358	2	1	69
2015-09-17 07:50:00	30.73	629	346	85	73.6	0	33	4	1	68.8
2015-09-17 08:00:00	30.73	728	396	83	74.1	0	4	4	2	68.7
2015-09-17 08:10:00	30.73	715	395	80.4	74.7	0	2	6	2	68.3
2015-09-17 08:20:00	30.72	854	455	77.2	75.4	0	12	6	2	67.9
2015-09-17 08:30:00	30.73	922	496	75	76.3	0	22	5	4	67.9
2015-09-17 08:40:00	30.72	989	350	72.9	76.8	0	12	5	1	67.7
2015-09-17 08:50:00	30.73	1065	150	68.4	77.2	0	5	6	2	66.2
2015-09-17 09:00:00	30.73	1206	347	67.6	77.4	0	35	4	2	66
2015-09-17 09:10:00	30.72	1186	652	67.9	78.3	0	358	5	2	67
2015-09-17 09:20:00	30.72	876	367	64.8	78.6	0	360	6	2	66
2015-09-17 09:30:00	30.72	591	291	66.9	78.1	0	331	5	2	66.4
2015-09-17 09:40:00	30.72	401	182	66.5	78.1	0	1	4	1	66.2
2015-09-17 09:50:00	30.72	1246	259	62.6	77.9	0	25	4	1	64.3
2015-09-17 10:00:00	30.72	852	224	60.6	79.2	0	50	4	1	64.6
2015-09-17 10:10:00	30.72	1722	278	61.2	80.2	0	360	5	1	65.9
2015-09-17 10:20:00	30.72	1107	286	60.9	80.4	0	5	6	0	65.9
2015-09-17 10:30:00	30.71	816	375	59.4	80.4	0	9	6	1	65.2
2015-09-17 10:40:00	30.72	1007	409	60.1	79	0	11	4	1	64.2
2015-09-17 10:50:00	30.72	1116	569	59.2	80.2	0	360	6	2	64.9
2015-09-17 11:00:00	30.71	967	386	56.4	80.6	0	22	4	1	63.9
2015-09-17 11:10:00	30.72	671	645	58.4	79.9	0	26	4	2	64.2
2015-09-17 11:20:00	30.71	984	598	60	79.2	0	1	4	2	64.3
2015-09-17 11:30:00	30.71	1298	651	56	81	0	29	5	2	64
2015-09-17 11:40:00	30.71	1323	319	54	81.7	0	12	5	1	63.6
2015-09-17 11:50:00	30.7	1452	374	53.8	81.1	0	26	5	1	63
2015-09-17 12:00:00	30.7	1784	958	54.8	82	0	29	4	0	64.4
2015-09-17 12:10:00	30.7	1221	661	53.6	82	0	29	4	2	63.7
2015-09-17 12:20:00	30.7	602	291	57.5	80.1	0	11	4	1	63.9
2015-09-17 12:30:00	30.7	1709	919	56.1	79.9	0	14	7	2	63
2015-09-17 12:40:00	30.7	1637	868	54.4	82	0	340	5	0	64.2
2015-09-17 12:50:00	30.7	1059	569	52.9	82	0	358	2	1	63.3
2015-09-17 13:00:00	30.7	1517	827	54.1	81.3	0	39	5	2	63.3
2015-09-17 13:10:00	30.7	620	307	51.2	81.9	0	24	6	1	62.2
2015-09-17 13:20:00	30.7	1486	791	54.4	80.6	0	4	5	0	62.8
2015-09-17 13:30:00	30.69	1244	646	50.8	82.2	0	28	2	1	62.3
2015-09-17 13:40:00	30.7	1736	922	50.2	82.2	0	42	5	2	62
2015-09-17 13:50:00	30.69	1170	626	49.2	82.4	0	25	5	2	61.6
2015-09-17 14:00:00	30.69	1278	699	50.1	82.6	0	358	2	1	62.2
2015-09-17 14:10:00	30.69	874	454	51.2	81.9	0	15	4	2	62.2
2015-09-17 14:20:00	30.69	913	469	51	81.1	0	358	6	2	61.4
2015-09-17 14:30:00	30.69	1117	594	51.3	81.3	0	358	2	0	61.8
2015-09-17 14:40:00	30.69	690	372	53.4	81.3	0	304	5	0	62.9
2015-09-17 14:50:00	30.69	557	314	56.2	80.8	0	328	2	1	63.9
2015-09-17 15:00:00	30.69	547	307	56.7	80.4	0	319	4	1	63.9
2015-09-17 15:10:00	30.7	449	241	57.6	79.9	0	327	5	0	63.8
2015-09-17 15:20:00	30.69	488	266	58.3	79.5	0	331	5	1	63.8
2015-09-17 15:30:00	30.7	308	167	58.7	79	0	297	6	2	63.5
2015-09-17 15:40:00	30.69	347	188	60.2	78.8	0	314	5	1	64.1
2015-09-17 15:50:00	30.7	374	202	59.9	78.8	0	319	6	2	63.9
2015-09-17 16:00:00	30.7	323	181	59	78.8	0	319	6	2	63.5
2015-09-17 16:10:00	30.7	254	137	60.1	78.4	0	307	4	2	63.7
2015-09-17 16:20:00	30.7	227	122	61.2	78.1	0	326	2	1	63.9
2015-09-17 16:30:00	30.7	210	112	61.2	77.7	0	340	5	1	63.5
2015-09-17 16:40:00	30.7	190	102	62.5	77.5	0	340	2	1	64
2015-09-17 16:50:00	30.7	191	106	63.3	77.4	0	324	2	0	64.1
2015-09-17 17:00:00	30.7	135	75	62.9	77.4	0	350	2	0	64
2015-09-17 17:10:00	30.7	95	52	64.6	77.2	0	331	2	0	64.6
2015-09-17 17:20:00	30.7	65	35	64.1	76.5	0	326	0	0	63.6
2015-09-17 17:30:00	30.7	42	23	63.9	76.1	0	358	1	0	63.2
2015-09-17 17:40:00	30.7	27	15	64.9	75.7	0	358	0	0	63.3
2015-09-17 17:50:00	30.71	15	8	66.7	75.4	0	358	0	0	63.7
2015-09-17 18:00:00	30.71	0	1	68.2	75	0	358	0	0	64
2015-09-17 18:10:00	30.7	0	0	70.1	74.5	0	358	0	0	64.3
2015-09-17 18:20:00	30.71	0	0	72.7	73.9	0	358	0	0	64.8
2015-09-17 18:30:00	30.71	0	0	73.2	73.6	0	358	0	0	64.6
2015-09-17 18:40:00	30.72	0	0	73.7	73.4	0	358	0	0	64.7
2015-09-17 18:50:00	30.72	0	0	75.5	73.2	0	358	0	0	65.2
2015-09-17 19:00:00	30.72	0	0	74.8	73	0	358	0	0	64.7
2015-09-17 19:10:00	30.72	0	0	74.8	73.2	0	358	0	0	64.9
2015-09-17 19:20:00	30.72	0	0	76.4	73	0	358	0	0	65.3
2015-09-17 19:30:00	30.72	0	0	78	72.5	0	358	0	0	65.4
2015-09-17 19:40:00	30.72	0	0	79.9	72.1	0	358	0	0	65.7
2015-09-17 19:50:00	30.72	0	0	81	71.8	0	358	0	0	65.7
2015-09-17 20:00:00	30.73	0	0	82.4	71.4	0	358	0	0	65.8
2015-09-17 20:10:00	30.72	0	0	83.8	71.1	0	358	0	0	66
2015-09-17 20:20:00	30.72	0	0	84.9	70.9	0	358	0	0	66.1
2015-09-17 20:30:00	30.73	0	0	86.6	70.7	0	358	0	0	66.5
2015-09-17 20:40:00	30.73	0	0	86.3	70.5	0	358	0	0	66.2
2015-09-17 20:50:00	30.73	0	0	83.6	71.1	0	2	0	0	65.9
2015-09-17 21:00:00	30.73	0	0	82.4	71.1	0	2	0	0	65.5
2015-09-17 21:10:00	30.73	0	0	83.2	70.7	0	2	0	0	65.4
2015-09-17 21:20:00	30.73	0	0	82.9	70.3	0	42	2	1	64.9
2015-09-17 21:30:00	30.73	0	0	81.9	70.3	0	40	1	0	64.6
2015-09-17 21:40:00	30.73	0	0	81.7	70.3	0	40	0	0	64.5
2015-09-17 21:50:00	30.73	0	0	81.7	70.2	0	40	0	0	64.4
2015-09-17 22:00:00	30.74	0	0	82.6	69.6	0	40	0	0	64.1
2015-09-17 22:10:00	30.73	0	0	82.7	69.4	0	40	0	0	64
2015-09-17 22:20:00	30.74	0	0	82.8	69.3	0	40	0	0	63.9
2015-09-17 22:30:00	30.73	0	0	83.1	69.1	0	40	0	0	63.8
2015-09-17 22:40:00	30.73	0	0	84.2	68.5	0	40	0	0	63.6
2015-09-17 22:50:00	30.73	0	0	85.2	68	0	40	0	0	63.4
2015-09-17 23:00:00	30.73	0	0	87.1	67.5	0	40	0	0	63.5
2015-09-17 23:10:00	30.73	0	0	87.9	66.9	0	40	0	0	63.2
2015-09-17 23:20:00	30.73	0	0	89.3	66.7	0	40	0	0	63.5
2015-09-17 23:30:00	30.73	0	0	90.8	66.4	0	40	0	0	63.6
2015-09-17 23:40:00	30.74	0	0	92	66	0	40	0	0	63.6
2015-09-17 23:50:00	30.73	0	0	92.9	65.7	0	40	0	0	63.5
2015-09-18	30.74	0	0	93.1	65.3	0	40	0	0	63.2
2015-09-18 00:10:00	30.74	0	0	93.2	64.9	0	40	0	0	62.9
2015-09-18 00:20:00	30.74	0	0	93.9	64.8	0	40	0	0	62.9
2015-09-18 00:30:00	30.74	0	0	94.2	64.6	0	40	0	0	62.8
2015-09-18 00:40:00	30.74	0	0	95.1	64.2	0	40	0	0	62.8
2015-09-18 00:50:00	30.74	0	0	95.4	63.9	0	40	0	0	62.5
2015-09-18 01:00:00	30.74	0	0	95.4	63.5	0	40	0	0	62.1
2015-09-18 01:10:00	30.74	0	0	95.4	63.3	0	40	0	0	61.9
2015-09-18 01:20:00	30.74	0	0	95.8	63.3	0	40	0	0	62.1
2015-09-18 01:30:00	30.74	0	0	96	63	0	40	0	0	61.8
2015-09-18 01:40:00	30.74	0	0	96.4	62.8	0	40	0	0	61.7
2015-09-18 01:50:00	30.74	0	0	96.7	62.6	0	40	0	0	61.6
2015-09-18 02:00:00	30.74	0	0	97.1	62.4	0	40	0	0	61.6
2015-09-18 02:10:00	30.74	0	0	97.1	62.8	0	40	0	0	61.9
2015-09-18 02:20:00	30.74	0	0	97.1	62.8	0	40	0	0	61.9
2015-09-18 02:30:00	30.74	0	0	97.4	63	0	40	0	0	62.2
2015-09-18 02:40:00	30.73	0	0	97.6	63	0	40	0	0	62.2
2015-09-18 02:50:00	30.74	0	0	97.8	63	0	40	0	0	62.3
2015-09-18 03:00:00	30.74	0	0	98	63.1	0	40	0	0	62.5
2015-09-18 03:10:00	30.74	0	0	98.3	63.3	0	40	0	0	62.8
2015-09-18 03:20:00	30.74	0	0	98.5	63.7	0	40	0	0	63.2
2015-09-18 03:30:00	30.74	0	0	98.6	63.5	0	40	0	0	63.1
2015-09-18 03:40:00	30.74	0	0	98.6	63.3	0	40	0	0	62.9
2015-09-18 03:50:00	30.74	0	0	98.8	63.1	0	40	0	0	62.8
2015-09-18 04:00:00	30.74	0	0	98.8	62.8	0	40	0	0	62.4
2015-09-18 04:10:00	30.74	0	0	98.9	62.4	0	40	0	0	62.1
2015-09-18 04:20:00	30.74	0	0	99	62.4	0	40	0	0	62.1
2015-09-18 04:30:00	30.74	0	0	99.1	62.4	0	40	0	0	62.2
2015-09-18 04:40:00	30.74	0	0	99.3	62.6	0	40	0	0	62.4
2015-09-18 04:50:00	30.74	0	0	99.5	62.4	0	40	0	0	62.3
2015-09-18 05:00:00	30.74	0	0	99.5	62.2	0	40	0	0	62.1
2015-09-18 05:10:00	30.74	0	0	99.5	62.2	0	40	0	0	62.1
2015-09-18 05:20:00	30.74	0	0	99.5	61.9	0	40	0	0	61.7
2015-09-18 05:30:00	30.74	0	0	99.5	61.5	0	40	0	0	61.4
2015-09-18 05:40:00	30.74	0	3	99.5	62.1	0	40	0	0	61.9
2015-09-18 05:50:00	30.74	18	12	99.5	62.6	0	40	0	0	62.5
2015-09-18 06:00:00	30.74	38	21	99.6	62.8	0	40	0	0	62.7
2015-09-18 06:10:00	30.74	64	31	99.6	63.1	0	40	0	0	63
2015-09-18 06:20:00	30.74	57	22	99.7	63.7	0	40	0	0	63.6
2015-09-18 06:30:00	30.74	86	37	99.7	63.9	0	40	0	0	63.8
2015-09-18 06:40:00	30.74	183	89	99.8	64.6	0	40	0	0	64.5
2015-09-18 06:50:00	30.74	287	147	99.8	67.3	0	40	0	0	67.2
2015-09-18 07:00:00	30.74	349	181	99.8	69.4	0	40	0	0	69.4
2015-09-18 07:10:00	30.73	408	212	99.7	69.4	0	40	0	0	69.3
2015-09-18 07:20:00	30.73	487	261	99.4	70	0	33	1	0	69.8
2015-09-18 07:30:00	30.73	714	402	94	71.8	0	31	1	0	69.9
2015-09-18 07:40:00	30.72	517	289	84.4	73.2	0	62	2	2	68.3
2015-09-18 07:50:00	30.72	358	192	84.2	72.3	0	19	2	0	67.3
2015-09-18 08:00:00	30.73	362	195	85.7	72.5	0	19	0	0	68
2015-09-18 08:10:00	30.73	399	216	84.1	73	0	12	2	0	68
2015-09-18 08:20:00	30.73	405	216	82.7	73.4	0	35	1	0	67.9
2015-09-18 08:30:00	30.72	403	218	81	73.9	0	35	0	0	67.8
2015-09-18 08:40:00	30.72	457	242	76.5	73.9	0	22	4	0	66.2
2015-09-18 08:50:00	30.72	454	235	77.3	73.9	0	28	2	0	66.5
2015-09-18 09:00:00	30.72	735	390	76.5	75	0	357	1	0	67.3
2015-09-18 09:10:00	30.72	638	344	72.5	76.5	0	18	2	0	67.1
2015-09-18 09:20:00	30.72	618	314	71.7	76.5	0	350	2	1	66.8
2015-09-18 09:30:00	30.71	790	542	68.9	76.8	0	36	2	2	66.1
2015-09-18 09:40:00	30.71	880	443	65.5	78.3	0	29	4	0	66
2015-09-18 09:50:00	30.71	780	401	62.8	78.3	0	52	4	0	64.8
2015-09-18 10:00:00	30.72	728	384	63	78.1	0	97	4	0	64.7
2015-09-18 10:10:00	30.71	722	386	63.4	78.4	0	358	2	0	65.2
2015-09-18 10:20:00	30.71	604	324	63.2	78.3	0	28	2	0	65
2015-09-18 10:30:00	30.71	567	308	62.6	77.9	0	153	1	0	64.3
2015-09-18 10:40:00	30.71	647	347	62.5	78.6	0	237	0	0	65
2015-09-18 10:50:00	30.71	681	366	61.3	79.5	0	237	0	0	65.3
2015-09-18 11:00:00	30.71	599	330	59.4	79.2	0	63	2	0	64
2015-09-18 11:10:00	30.71	496	275	61.5	78.3	0	355	1	0	64.2
2015-09-18 11:20:00	30.71	564	306	60.5	79	0	355	0	0	64.4
2015-09-18 11:30:00	30.72	673	359	60.5	79.5	0	321	1	0	64.9
2015-09-18 11:40:00	30.71	654	354	62.6	79.5	0	309	2	0	65.9
2015-09-18 11:50:00	30.71	690	382	59.5	79.5	0	345	1	0	64.4
2015-09-18 12:00:00	30.71	677	366	61.1	79.9	0	330	2	1	65.5
2015-09-18 12:10:00	30.7	634	350	60.6	79.3	0	313	2	1	64.8
2015-09-18 12:20:00	30.7	561	306	60.1	79	0	358	2	0	64.2
2015-09-18 12:30:00	30.7	687	373	61.6	79	0	320	1	0	64.9
2015-09-18 12:40:00	30.7	789	427	60.3	79.3	0	286	4	0	64.6
2015-09-18 12:50:00	30.69	753	410	59	79.7	0	251	2	0	64.3
2015-09-18 13:00:00	30.69	671	369	57	80.4	0	343	1	0	64
2015-09-18 13:10:00	30.69	687	374	58.9	80.4	0	353	1	0	65
2015-09-18 13:20:00	30.69	841	456	57.3	80.2	0	307	2	0	64
2015-09-18 13:30:00	30.69	917	496	58	81	0	249	2	0	65
2015-09-18 13:40:00	30.69	742	405	58.1	81.3	0	358	2	0	65.4
2015-09-18 13:50:00	30.69	519	280	58.1	80.4	0	283	2	0	64.6
2015-09-18 14:00:00	30.69	698	362	56.8	80.6	0	268	1	0	64.1
2015-09-18 14:10:00	30.69	583	304	59.1	80.6	0	231	2	0	65.2
2015-09-18 14:20:00	30.69	627	334	60	80.1	0	275	2	1	65.2
2015-09-18 14:30:00	30.69	600	325	59.3	80.1	0	245	2	0	64.8
2015-09-18 14:40:00	30.69	791	434	59	80.1	0	242	2	0	64.7
2015-09-18 14:50:00	30.69	490	265	58.8	79.9	0	190	2	2	64.4
2015-09-18 15:00:00	30.69	473	253	59.8	79.3	0	317	2	1	64.4
2015-09-18 15:10:00	30.69	498	267	58.8	79.3	0	345	2	0	63.9
2015-09-18 15:20:00	30.69	509	273	59.9	79.2	0	338	2	0	64.3
2015-09-18 15:30:00	30.69	631	333	59.4	79.2	0	317	2	0	64
2015-09-18 15:40:00	30.69	766	435	58.8	79.5	0	333	2	2	64.1
2015-09-18 15:50:00	30.68	455	236	57.8	79.5	0	299	2	2	63.6
2015-09-18 16:00:00	30.69	382	203	57.7	78.8	0	333	2	1	62.8
2015-09-18 16:10:00	30.69	344	181	58.8	78.3	0	292	5	2	62.9
2015-09-18 16:20:00	30.69	302	158	59.4	78.1	0	310	2	0	63
2015-09-18 16:30:00	30.69	245	128	60.1	77.7	0	314	2	0	63
2015-09-18 16:40:00	30.69	194	103	59.9	77.4	0	327	2	1	62.6
2015-09-18 16:50:00	30.69	145	77	60.4	77.4	0	283	2	0	62.8
2015-09-18 17:00:00	30.69	123	67	61.1	76.8	0	296	2	1	62.6
2015-09-18 17:10:00	30.69	111	60	60.4	76.6	0	286	2	0	62.1
2015-09-18 17:20:00	30.69	82	45	61.2	76.5	0	280	2	0	62.3
2015-09-18 17:30:00	30.69	42	21	61.2	76.1	0	278	2	1	62
2015-09-18 17:40:00	30.69	22	9	63.6	75.6	0	292	1	0	62.6
2015-09-18 17:50:00	30.69	10	3	66.8	74.8	0	292	0	0	63.3
2015-09-18 18:00:00	30.69	0	1	70.7	73.9	0	292	0	0	64
2015-09-18 18:10:00	30.7	0	0	72.7	73.2	0	292	0	0	64.1
2015-09-18 18:20:00	30.7	0	0	76.3	73	0	292	0	0	65.3
2015-09-18 18:30:00	30.7	0	0	78.6	72.5	0	292	0	0	65.6
2015-09-18 18:40:00	30.7	0	0	79.5	72.1	0	292	0	0	65.5
2015-09-18 18:50:00	30.7	0	0	80.3	72.1	0	292	0	0	65.8
2015-09-18 19:00:00	30.7	0	0	81.6	72.3	0	292	0	0	66.4
2015-09-18 19:10:00	30.7	0	0	82.8	72.1	0	292	0	0	66.7
2015-09-18 19:20:00	30.7	0	0	83.4	71.4	0	292	0	0	66.2
2015-09-18 19:30:00	30.7	0	0	84	71.1	0	292	0	0	66
2015-09-18 19:40:00	30.7	0	0	84.2	70.7	0	292	0	0	65.7
2015-09-18 19:50:00	30.7	0	0	84.8	70.3	0	292	0	0	65.6
2015-09-18 20:00:00	30.7	0	0	84.8	70.2	0	292	0	0	65.4
2015-09-18 20:10:00	30.71	0	0	85.4	70	0	292	0	0	65.4
2015-09-18 20:20:00	30.7	0	0	85.7	70	0	292	0	0	65.5
2015-09-18 20:30:00	30.71	0	0	86.9	69.6	0	292	0	0	65.6
2015-09-18 20:40:00	30.71	0	0	88.2	69.6	0	292	0	0	66
2015-09-18 20:50:00	30.71	0	0	89	69.4	0	292	0	0	66
2015-09-18 21:00:00	30.71	0	0	89.4	69.3	0	292	0	0	66
2015-09-18 21:10:00	30.71	0	0	90.8	68.9	0	292	0	0	66.1
2015-09-18 21:20:00	30.71	0	0	92.3	68.7	0	292	0	0	66.4
2015-09-18 21:30:00	30.71	0	0	92.3	68.4	0	292	0	0	66
2015-09-18 21:40:00	30.71	0	0	94	68.5	0	292	0	0	66.7
2015-09-18 21:50:00	30.71	0	0	94.5	68.5	0	292	0	0	66.9
2015-09-18 22:00:00	30.71	0	0	94.4	68.2	0	292	0	0	66.5
2015-09-18 22:10:00	30.72	0	0	94.7	68.2	0	292	0	0	66.6
2015-09-18 22:20:00	30.72	0	0	94.7	68	0	292	0	0	66.4
2015-09-18 22:30:00	30.72	0	0	95.2	68.2	0	292	0	0	66.7
2015-09-18 22:40:00	30.72	0	0	95.7	68.4	0	292	0	0	67.1
2015-09-18 22:50:00	30.72	0	0	96.1	68.4	0	292	0	0	67.2
2015-09-18 23:00:00	30.71	0	0	96.1	68.4	0	292	0	0	67.2
2015-09-18 23:10:00	30.71	0	0	96.2	68.5	0	292	0	0	67.4
2015-09-18 23:20:00	30.71	0	0	95.9	68.7	0	340	0	0	67.5
2015-09-18 23:30:00	30.71	0	0	95.2	68.9	0	340	0	0	67.4
2015-09-18 23:40:00	30.71	0	0	94.7	68.7	0	340	0	0	67.1
2015-09-18 23:50:00	30.71	0	0	94.7	68.7	0	340	0	0	67.1
2015-09-19	30.71	0	0	94.7	68.7	0	340	0	0	67.1
2015-09-19 00:10:00	30.71	0	0	94.6	69.1	0	340	0	0	67.4
2015-09-19 00:20:00	30.71	0	0	94.1	69.1	0	340	0	0	67.3
2015-09-19 00:30:00	30.71	0	0	94	69.1	0	345	0	0	67.2
2015-09-19 00:40:00	30.71	0	0	93.6	69.3	0	345	0	0	67.3
2015-09-19 00:50:00	30.71	0	0	92.7	69.6	0	360	0	0	67.4
2015-09-19 01:00:00	30.7	0	0	92.3	69.6	0	360	0	0	67.3
2015-09-19 01:10:00	30.7	0	0	92.3	69.4	0	360	0	0	67.1
2015-09-19 01:20:00	30.7	0	0	92.3	69.1	0	360	0	0	66.7
2015-09-19 01:30:00	30.7	0	0	93.2	69.3	0	360	0	0	67.2
2015-09-19 01:40:00	30.7	0	0	92.7	69.4	0	360	0	0	67.2
2015-09-19 01:50:00	30.7	0	0	92.7	69.1	0	360	0	0	66.8
2015-09-19 02:00:00	30.7	0	0	92.9	68.7	0	360	0	0	66.6
2015-09-19 02:10:00	30.7	0	0	93.6	68.5	0	360	0	0	66.6
2015-09-19 02:20:00	30.7	0	0	94	68.5	0	360	0	0	66.7
2015-09-19 02:30:00	30.7	0	0	94.4	68.4	0	360	0	0	66.7
2015-09-19 02:40:00	30.7	0	0	94.7	68.4	0	360	0	0	66.7
2015-09-19 02:50:00	30.7	0	0	94.7	68.5	0	360	0	0	66.9
2015-09-19 03:00:00	30.7	0	0	95.4	68.5	0	360	0	0	67.1
2015-09-19 03:10:00	30.7	0	0	95.7	68.4	0	360	0	0	67.1
2015-09-19 03:20:00	30.7	0	0	96.1	68.4	0	360	0	0	67.2
2015-09-19 03:30:00	30.69	0	0	96.4	68.4	0	360	0	0	67.3
2015-09-19 03:40:00	30.69	0	0	96.6	68.2	0	360	0	0	67.1
2015-09-19 03:50:00	30.7	0	0	96.9	68.2	0	360	0	0	67.2
2015-09-19 04:00:00	30.7	0	0	97.1	68.2	0	360	0	0	67.3
2015-09-19 04:10:00	30.7	0	0	97.3	68.2	0	360	0	0	67.4
2015-09-19 04:20:00	30.7	0	0	97.5	68.2	0	360	0	0	67.4
2015-09-19 04:30:00	30.7	0	0	97.6	68.2	0	360	0	0	67.5
2015-09-19 04:40:00	30.69	0	0	97.7	68	0	360	0	0	67.3
2015-09-19 04:50:00	30.7	0	0	97.9	68	0	360	0	0	67.4
2015-09-19 05:00:00	30.69	0	0	98	67.8	0	360	0	0	67.2
2015-09-19 05:10:00	30.7	0	0	98.3	67.8	0	360	0	0	67.3
2015-09-19 05:20:00	30.7	0	0	98.4	67.8	0	360	0	0	67.3
2015-09-19 05:30:00	30.7	0	0	98.5	67.8	0	360	0	0	67.4
2015-09-19 05:40:00	30.7	0	1	98.6	67.8	0	360	0	0	67.4
2015-09-19 05:50:00	30.7	13	8	98.8	67.8	0	360	0	0	67.5
2015-09-19 06:00:00	30.7	19	10	98.7	68	0	360	0	0	67.6
2015-09-19 06:10:00	30.7	21	10	98.5	68.2	0	360	0	0	67.7
2015-09-19 06:20:00	30.7	28	14	98.3	68.2	0	360	0	0	67.7
2015-09-19 06:30:00	30.7	47	24	98.1	68.4	0	360	0	0	67.8
2015-09-19 06:40:00	30.7	90	50	97.8	68.7	0	360	0	0	68.1
2015-09-19 06:50:00	30.7	137	76	97.4	69.3	0	360	0	0	68.5
2015-09-19 07:00:00	30.7	190	102	96.4	70	0	360	0	0	68.9
2015-09-19 07:10:00	30.7	219	118	93.4	70.9	0	360	0	0	68.8
2015-09-19 07:20:00	30.7	263	139	91.5	71.8	0	360	0	0	69.1
2015-09-19 07:30:00	30.7	391	212	89	72.7	0	360	0	0	69.2
2015-09-19 07:40:00	30.7	359	194	86.5	73.2	0	7	0	0	69
2015-09-19 07:50:00	30.69	358	193	85	73.6	0	7	0	0	68.8
2015-09-19 08:00:00	30.69	364	193	83	73.9	0	341	0	0	68.5
2015-09-19 08:10:00	30.69	458	238	81.9	74.1	0	344	2	0	68.3
2015-09-19 08:20:00	30.7	808	427	80.3	75.7	0	360	2	0	69.3
2015-09-19 08:30:00	30.69	744	400	76.1	76.8	0	340	2	1	68.9
2015-09-19 08:40:00	30.69	611	339	76.1	76.6	0	49	6	2	68.7
2015-09-19 08:50:00	30.69	605	320	76.1	76.6	0	52	5	2	68.7
2015-09-19 09:00:00	30.69	469	254	75.4	76.3	0	48	4	1	68.1
2015-09-19 09:10:00	30.69	450	247	73.1	75.9	0	35	4	1	66.9
2015-09-19 09:20:00	30.69	495	272	72.7	75.7	0	55	4	1	66.5
2015-09-19 09:30:00	30.69	573	309	72.6	76.3	0	15	2	1	67
2015-09-19 09:40:00	30.69	656	344	72.2	76.8	0	360	2	0	67.4
2015-09-19 09:50:00	30.69	758	387	68.7	77.4	0	42	4	2	66.5
2015-09-19 10:00:00	30.69	751	398	68.2	77.5	0	354	5	1	66.5
2015-09-19 10:10:00	30.69	819	430	69.2	77.9	0	21	4	0	67.2
2015-09-19 10:20:00	30.69	896	449	64.7	78.3	0	25	5	2	65.6
2015-09-19 10:30:00	30.69	712	384	65.2	78.3	0	35	6	0	65.9
2015-09-19 10:40:00	30.68	709	387	63.1	78.3	0	8	4	1	64.9
2015-09-19 10:50:00	30.68	1006	521	62.4	78.4	0	57	6	1	64.8
2015-09-19 11:00:00	30.68	770	416	62.8	78.6	0	358	5	2	65.1
2015-09-19 11:10:00	30.68	768	398	60.7	78.6	0	25	4	2	64.1
2015-09-19 11:20:00	30.68	1009	338	58.3	79	0	360	5	2	63.3
2015-09-19 11:30:00	30.67	1832	288	54.9	80.4	0	42	4	0	62.9
2015-09-19 11:40:00	30.67	1471	983	50.3	81.7	0	36	7	2	61.5
2015-09-19 11:50:00	30.67	1558	898	47.7	82	0	360	6	2	60.3
2015-09-19 12:00:00	30.67	1363	638	46.6	82	0	39	5	4	59.6
2015-09-19 12:10:00	30.67	1114	574	45.1	81.9	0	18	5	4	58.5
2015-09-19 12:20:00	30.66	1360	527	44.7	81.7	0	69	5	0	58.1
2015-09-19 12:30:00	30.66	1463	698	41.1	82.8	0	56	2	1	56.7
2015-09-19 12:40:00	30.66	1384	690	42.8	83.7	0	39	2	0	58.7
2015-09-19 12:50:00	30.65	1301	651	40.5	83.8	0	112	2	0	57.2
2015-09-19 13:00:00	30.65	1731	899	41.2	83.8	0	67	5	1	57.7
2015-09-19 13:10:00	30.65	1753	906	44.7	84	0	309	2	0	60.2
2015-09-19 13:20:00	30.65	915	432	40.2	84	0	84	2	2	57.2
2015-09-19 13:30:00	30.65	758	371	43	82.9	0	64	2	0	58.1
2015-09-19 13:40:00	30.65	1690	940	46.7	82.8	0	16	2	0	60.4
2015-09-19 13:50:00	30.65	857	435	46.3	83.1	0	56	6	2	60.4
2015-09-19 14:00:00	30.65	1043	547	46.7	82.4	0	162	2	2	60
2015-09-19 14:10:00	30.65	373	173	47.5	82	0	66	6	4	60.2
2015-09-19 14:20:00	30.65	1135	610	46.7	81.3	0	26	4	0	59
2015-09-19 14:30:00	30.64	443	209	48.6	82.8	0	45	2	0	61.5
2015-09-19 14:40:00	30.65	434	190	43.9	81.1	0	52	2	1	57.1
2015-09-19 14:50:00	30.65	1220	642	43.7	81.3	0	73	5	2	57.1
2015-09-19 15:00:00	30.64	771	373	40.3	82	0	83	6	2	55.5
2015-09-19 15:10:00	30.65	1136	592	43.5	82.6	0	155	4	0	58.1
2015-09-19 15:20:00	30.64	1098	582	43	82.9	0	70	6	2	58.1
2015-09-19 15:30:00	30.64	734	364	40.5	82.6	0	84	5	1	56.1
2015-09-19 15:40:00	30.64	850	459	43	81	0	67	7	2	56.3
2015-09-19 15:50:00	30.65	829	446	41.9	81.1	0	66	6	1	55.8
2015-09-19 16:00:00	30.64	660	355	43.6	81.5	0	190	6	0	57.2
2015-09-19 16:10:00	30.64	590	320	52	81.1	0	155	10	1	62
2015-09-19 16:20:00	30.65	441	245	58.5	79.9	0	182	5	1	64.3
2015-09-19 16:30:00	30.65	430	242	59.9	79.2	0	190	2	0	64.3
2015-09-19 16:40:00	30.65	302	158	61.7	78.8	0	111	2	0	64.8
2015-09-19 16:50:00	30.65	252	141	63.2	77.7	0	153	4	0	64.4
2015-09-19 17:00:00	30.65	95	45	64.8	77	0	180	4	0	64.5
2015-09-19 17:10:00	30.66	156	97	67.3	76.3	0	156	2	0	64.9
2015-09-19 17:20:00	30.66	87	40	67.6	75.9	0	155	2	0	64.6
2015-09-19 17:30:00	30.66	45	19	69.5	75.4	0	206	2	0	64.9
2015-09-19 17:40:00	30.66	32	19	71.5	74.7	0	148	2	0	65
2015-09-19 17:50:00	30.66	20	11	72.6	74.1	0	162	2	0	64.9
2015-09-19 18:00:00	30.66	0	2	74.2	73.8	0	158	1	0	65.2
2015-09-19 18:10:00	30.67	0	0	74.6	73.2	0	144	2	0	64.8
2015-09-19 18:20:00	30.67	0	0	75.1	72.9	0	170	1	0	64.7
2015-09-19 18:30:00	30.67	0	0	75.4	72.5	0	179	0	0	64.4
2015-09-19 18:40:00	30.67	0	0	74.7	72.1	0	162	1	0	63.8
2015-09-19 18:50:00	30.67	0	0	75.3	71.8	0	132	0	0	63.7
2015-09-19 19:00:00	30.67	0	0	77.1	71.2	0	132	0	0	63.8
2015-09-19 19:10:00	30.67	0	0	79.2	70.3	0	132	0	0	63.7
2015-09-19 19:20:00	30.68	0	0	81.1	70	0	132	0	0	64
2015-09-19 19:30:00	30.68	0	0	81.4	69.4	0	132	0	0	63.6
2015-09-19 19:40:00	30.68	0	0	82.6	68.9	0	132	0	0	63.4
2015-09-19 19:50:00	30.69	0	0	84.3	68.5	0	132	0	0	63.6
2015-09-19 20:00:00	30.69	0	0	85.5	68.4	0	132	0	0	63.9
2015-09-19 20:10:00	30.69	0	0	86.6	68.2	0	132	0	0	64
2015-09-19 20:20:00	30.69	0	0	87.2	67.8	0	132	0	0	63.9
2015-09-19 20:30:00	30.69	0	0	88.2	67.6	0	132	0	0	64
2015-09-19 20:40:00	30.69	0	0	88.9	67.6	0	132	0	0	64.2
2015-09-19 20:50:00	30.69	0	0	89	67.6	0	132	0	0	64.3
2015-09-19 21:00:00	30.69	0	0	89.8	67.5	0	132	0	0	64.3
2015-09-19 21:10:00	30.69	0	0	91.3	67.5	0	132	0	0	64.8
2015-09-19 21:20:00	30.69	0	0	92.3	67.3	0	132	0	0	64.9
2015-09-19 21:30:00	30.69	0	0	93.2	67.3	0	132	0	0	65.2
2015-09-19 21:40:00	30.69	0	0	93.2	67.3	0	132	0	0	65.2
2015-09-19 21:50:00	30.69	0	0	93.6	66.9	0	132	0	0	65
2015-09-19 22:00:00	30.69	0	0	93.9	66.7	0	132	0	0	64.9
2015-09-19 22:10:00	30.69	0	0	93.9	66.4	0	132	0	0	64.5
2015-09-19 22:20:00	30.69	0	0	94.4	66.4	0	132	0	0	64.7
2015-09-19 22:30:00	30.69	0	0	95.3	66.2	0	132	0	0	64.8
2015-09-19 22:40:00	30.69	0	0	96.1	66.4	0	132	0	0	65.2
2015-09-19 22:50:00	30.69	0	0	96.3	66.4	0	132	0	0	65.3
2015-09-19 23:00:00	30.69	0	0	96.5	66.4	0	132	0	0	65.3
2015-09-19 23:10:00	30.69	0	0	96.5	66	0	132	0	0	65
2015-09-19 23:20:00	30.69	0	0	96.5	65.7	0	132	0	0	64.6
2015-09-19 23:30:00	30.69	0	0	97.1	65.7	0	132	0	0	64.8
2015-09-19 23:40:00	30.69	0	0	97.1	65.8	0	132	0	0	65
2015-09-19 23:50:00	30.69	0	0	97.1	65.7	0	132	0	0	64.8
2015-09-20	30.69	0	0	97.2	65.5	0	132	0	0	64.6
2015-09-20 00:10:00	30.69	0	0	97.2	65.1	0	132	0	0	64.3
2015-09-20 00:20:00	30.69	0	0	97.4	64.9	0	132	0	0	64.2
2015-09-20 00:30:00	30.69	0	0	97.8	65.1	0	132	0	0	64.5
2015-09-20 00:40:00	30.69	0	0	98	64.8	0	132	0	0	64.2
2015-09-20 00:50:00	30.69	0	0	98.4	64.9	0	132	0	0	64.5
2015-09-20 01:00:00	30.69	0	0	98.5	64.8	0	132	0	0	64.3
2015-09-20 01:10:00	30.69	0	0	98.6	64.6	0	132	0	0	64.2
2015-09-20 01:20:00	30.69	0	0	98.7	64.9	0	132	0	0	64.6
2015-09-20 01:30:00	30.69	0	0	98.8	64.9	0	132	0	0	64.6
2015-09-20 01:40:00	30.69	0	0	98.9	65.1	0	132	0	0	64.8
2015-09-20 01:50:00	30.69	0	0	98.9	64.9	0	132	0	0	64.6
2015-09-20 02:00:00	30.69	0	0	99	64.8	0	132	0	0	64.5
2015-09-20 02:10:00	30.69	0	0	99	64.8	0	132	0	0	64.5
2015-09-20 02:20:00	30.69	0	0	99.1	64.8	0	132	0	0	64.5
2015-09-20 02:30:00	30.69	0	0	99.2	64.8	0	132	0	0	64.5
2015-09-20 02:40:00	30.68	0	0	99.3	64.9	0	132	0	0	64.7
2015-09-20 02:50:00	30.68	0	0	99.4	65.1	0	132	0	0	64.9
2015-09-20 03:00:00	30.68	0	0	99.5	65.1	0	132	0	0	65
2015-09-20 03:10:00	30.69	0	0	99.5	65.1	0	132	0	0	65
2015-09-20 03:20:00	30.68	0	0	99.5	65.3	0	132	0	0	65.2
2015-09-20 03:30:00	30.68	0	0	99.5	65.5	0	132	0	0	65.3
2015-09-20 03:40:00	30.68	0	0	99.5	65.3	0	132	0	0	65.2
2015-09-20 03:50:00	30.68	0	0	99.5	65.1	0	132	0	0	65
2015-09-20 04:00:00	30.68	0	0	99.5	65.1	0	132	0	0	65
2015-09-20 04:10:00	30.69	0	0	99.5	64.9	0	132	0	0	64.8
2015-09-20 04:20:00	30.68	0	0	99.5	64.9	0	132	0	0	64.8
2015-09-20 04:30:00	30.69	0	0	99.5	64.9	0	132	0	0	64.8
2015-09-20 04:40:00	30.69	0	0	99.5	64.8	0	132	0	0	64.6
2015-09-20 04:50:00	30.68	0	0	99.6	64.9	0	132	0	0	64.8
2015-09-20 05:00:00	30.68	0	0	99.6	65.1	0	132	0	0	65
2015-09-20 05:10:00	30.68	0	0	99.7	65.1	0	132	0	0	65
2015-09-20 05:20:00	30.68	0	0	99.8	65.5	0	132	0	0	65.4
2015-09-20 05:30:00	30.68	0	0	99.8	65.3	0	132	0	0	65.2
2015-09-20 05:40:00	30.68	0	3	99.8	65.3	0	132	0	0	65.2
2015-09-20 05:50:00	30.68	0	3	99.9	65.7	0	132	0	0	65.6
2015-09-20 06:00:00	30.68	21	11	100	65.8	0	132	0	0	65.8
2015-09-20 06:10:00	30.68	36	20	100	66	0	132	0	0	66
2015-09-20 06:20:00	30.68	48	26	100	66.4	0	132	0	0	66.4
2015-09-20 06:30:00	30.68	54	29	100	66.6	0	132	0	0	66.6
2015-09-20 06:40:00	30.68	65	34	100	66.7	0	132	0	0	66.7
2015-09-20 06:50:00	30.69	76	41	100	67.1	0	132	0	0	67.1
2015-09-20 07:00:00	30.68	87	47	100	67.5	0	132	0	0	67.5
2015-09-20 07:10:00	30.68	109	58	100	67.5	0	90	1	0	67.5
2015-09-20 07:20:00	30.69	114	61	100	68	0	90	0	0	68
2015-09-20 07:30:00	30.68	152	80	99.8	68.7	0	90	0	0	68.7
2015-09-20 07:40:00	30.68	183	97	99.5	69.3	0	73	1	0	69.1
2015-09-20 07:50:00	30.68	208	112	95.9	70.2	0	103	2	1	68.9
2015-09-20 08:00:00	30.68	166	87	91.6	70.9	0	110	1	0	68.3
2015-09-20 08:10:00	30.68	172	91	88.7	71.1	0	114	1	0	67.5
2015-09-20 08:20:00	30.68	229	120	88	71.2	0	79	0	0	67.5
2015-09-20 08:30:00	30.68	278	148	87.1	72	0	79	0	0	67.9
2015-09-20 08:40:00	30.68	312	161	86	72.9	0	79	0	0	68.4
2015-09-20 08:50:00	30.68	306	162	84.9	73.2	0	79	0	0	68.4
2015-09-20 09:00:00	30.68	358	192	84	73.4	0	79	0	0	68.3
2015-09-20 09:10:00	30.67	305	163	83.2	73.2	0	64	1	0	67.9
2015-09-20 09:20:00	30.67	378	201	82.5	73.6	0	69	0	0	68
2015-09-20 09:30:00	30.67	561	298	81.9	74.3	0	42	0	0	68.5
2015-09-20 09:40:00	30.67	766	364	76.8	75.6	0	94	4	1	67.9
2015-09-20 09:50:00	30.67	1073	447	74.8	77.2	0	36	4	1	68.7
2015-09-20 10:00:00	30.67	726	380	69.6	78.1	0	66	4	0	67.5
2015-09-20 10:10:00	30.67	610	327	70.6	77	0	57	2	2	66.9
2015-09-20 10:20:00	30.66	616	326	72.4	77	0	50	2	0	67.6
2015-09-20 10:30:00	30.66	598	324	69.1	77.2	0	40	2	2	66.5
2015-09-20 10:40:00	30.66	741	377	68.7	77	0	77	5	1	66.1
2015-09-20 10:50:00	30.66	1010	526	65.3	78.3	0	49	4	0	65.9
2015-09-20 11:00:00	30.66	880	462	64.9	78.6	0	62	4	0	66.1
2015-09-20 11:10:00	30.66	657	344	64.9	78.3	0	59	5	1	65.7
2015-09-20 11:20:00	30.66	571	304	66.2	78.1	0	53	2	1	66.1
2015-09-20 11:30:00	30.66	538	288	66.5	78.1	0	170	2	1	66.2
2015-09-20 11:40:00	30.65	589	314	67.8	78.1	0	136	2	0	66.8
2015-09-20 11:50:00	30.65	721	382	66.5	79.3	0	136	0	0	67.4
2015-09-20 12:00:00	30.65	767	402	63.9	80.1	0	216	2	0	67
2015-09-20 12:10:00	30.65	606	326	66.6	79	0	179	2	0	67.1
2015-09-20 12:20:00	30.65	531	286	65.3	79.2	0	175	0	0	66.8
2015-09-20 12:30:00	30.65	490	257	64.5	79	0	213	2	0	66.2
2015-09-20 12:40:00	30.65	464	249	65.5	79.2	0	96	0	0	66.8
2015-09-20 12:50:00	30.64	488	261	65	79	0	182	0	0	66.4
2015-09-20 13:00:00	30.64	394	214	64.2	78.8	0	234	1	0	65.9
2015-09-20 13:10:00	30.64	529	286	66.2	79	0	297	1	0	67
2015-09-20 13:20:00	30.64	506	272	67.5	79.3	0	275	1	0	67.9
2015-09-20 13:30:00	30.64	405	216	65.2	79.2	0	98	1	0	66.7
2015-09-20 13:40:00	30.64	477	255	64.4	78.6	0	135	0	0	65.8
2015-09-20 13:50:00	30.64	335	181	65.3	78.4	0	62	1	0	66.1
2015-09-20 14:00:00	30.63	345	184	66.5	78.1	0	101	0	0	66.2
2015-09-20 14:10:00	30.64	191	102	65.9	78.1	0	16	0	0	66
2015-09-20 14:20:00	30.64	197	104	68	77.9	0	16	0	0	66.7
2015-09-20 14:30:00	30.64	136	74	67.3	77.5	0	16	0	0	66.1
2015-09-20 14:40:00	30.64	159	88	70.1	77.2	0	328	0	0	66.9
2015-09-20 14:50:00	30.63	180	97	73.2	76.5	0	344	2	0	67.4
2015-09-20 15:00:00	30.64	190	103	77.8	75.6	0	312	2	0	68.3
2015-09-20 15:10:00	30.63	203	109	78.2	75.6	0	333	2	0	68.4
2015-09-20 15:20:00	30.64	183	97	78.9	75.6	0	319	2	0	68.7
2015-09-20 15:30:00	30.64	131	68	79.4	75.4	0	316	0	0	68.7
2015-09-20 15:40:00	30.64	108	57	80.7	75.4	0	316	0	0	69.1
2015-09-20 15:50:00	30.64	90	48	80.7	75.2	0	316	0	0	68.9
2015-09-20 16:00:00	30.64	68	37	81	75.2	0	316	0	0	69.1
2015-09-20 16:10:00	30.64	52	29	79.6	75.2	0	316	0	0	68.6
2015-09-20 16:20:00	30.64	97	54	77.8	75.2	0	316	0	0	67.9
2015-09-20 16:30:00	30.64	140	78	77	75.6	0	316	0	0	68
2015-09-20 16:40:00	30.65	91	49	75.5	75.9	0	208	1	0	67.8
2015-09-20 16:50:00	30.65	77	42	74.7	75.7	0	173	2	0	67.3
2015-09-20 17:00:00	30.64	65	35	75.8	75.4	0	190	1	0	67.4
2015-09-20 17:10:00	30.65	38	19	76.2	75	0	136	2	0	67.2
2015-09-20 17:20:00	30.64	29	15	76.6	74.8	0	189	1	0	67.1
2015-09-20 17:30:00	30.65	20	10	77.8	74.7	0	189	0	0	67.4
2015-09-20 17:40:00	30.64	9	4	79.1	74.5	0	189	0	0	67.7
2015-09-20 17:50:00	30.65	0	1	80.4	74.1	0	189	0	0	67.8
2015-09-20 18:00:00	30.65	0	0	81.7	73.8	0	189	0	0	67.9
2015-09-20 18:10:00	30.65	0	0	81.7	73.6	0	189	0	0	67.7
2015-09-20 18:20:00	30.65	0	0	82.3	73.6	0	189	0	0	67.9
2015-09-20 18:30:00	30.65	0	0	83.3	73.2	0	189	0	0	67.9
2015-09-20 18:40:00	30.65	0	0	83.5	73	0	189	0	0	67.8
2015-09-20 18:50:00	30.65	0	0	83.9	73	0	189	0	0	67.9
2015-09-20 19:00:00	30.65	0	0	83.9	73	0	189	0	0	67.9
2015-09-20 19:10:00	30.66	0	0	84.9	72.9	0	189	0	0	68.1
2015-09-20 19:20:00	30.66	0	0	84.9	72.9	0	189	0	0	68.1
2015-09-20 19:30:00	30.66	0	0	85.2	72.9	0	189	0	0	68.2
2015-09-20 19:40:00	30.66	0	0	85.4	72.7	0	189	0	0	68.1
2015-09-20 19:50:00	30.66	0	0	84.8	72.7	0	189	0	0	67.9
2015-09-20 20:00:00	30.66	0	0	84.7	72.5	0	189	0	0	67.7
2015-09-20 20:10:00	30.67	0	0	85.8	72.3	0	189	0	0	67.9
2015-09-20 20:20:00	30.66	0	0	86.8	72	0	189	0	0	67.8
2015-09-20 20:30:00	30.67	0	0	87.8	71.6	0	189	0	0	67.8
2015-09-20 20:40:00	30.67	0	0	88.9	71.2	0.01	114	0	0	67.8
2015-09-20 20:50:00	30.67	0	0	90.3	70.9	0	114	0	0	67.9
2015-09-20 21:00:00	30.67	0	0	91.3	70.5	0	114	0	0	67.8
2015-09-20 21:10:00	30.67	0	0	91.9	70.2	0	114	0	0	67.7
2015-09-20 21:20:00	30.67	0	0	92.3	69.8	0	114	0	0	67.4
2015-09-20 21:30:00	30.67	0	0	93.7	69.4	0	114	0	0	67.5
2015-09-20 21:40:00	30.67	0	0	94.7	69.1	0	114	0	0	67.5
2015-09-20 21:50:00	30.67	0	0	95.5	68.7	0	114	0	0	67.4
2015-09-20 22:00:00	30.68	0	0	95.6	68.2	0	114	0	0	66.8
2015-09-20 22:10:00	30.67	0	0	96.6	67.5	0	114	0	0	66.4
2015-09-20 22:20:00	30.67	0	0	97.1	67.5	0	114	0	0	66.6
2015-09-20 22:30:00	30.67	0	0	97.1	67.5	0	114	0	0	66.6
2015-09-20 22:40:00	30.67	0	0	97.3	67.1	0	114	0	0	66.3
2015-09-20 22:50:00	30.68	0	0	97.8	66.9	0	114	0	0	66.3
2015-09-20 23:00:00	30.68	0	0	98.2	66.9	0	114	0	0	66.4
2015-09-20 23:10:00	30.68	0	0	98.4	66.7	0	114	0	0	66.3
2015-09-20 23:20:00	30.68	0	0	98.5	66.6	0	114	0	0	66.1
2015-09-20 23:30:00	30.68	0	0	98.7	66	0	114	0	0	65.6
2015-09-20 23:40:00	30.68	0	0	98.8	65.8	0	114	0	0	65.5
2015-09-20 23:50:00	30.68	0	0	98.9	65.8	0	114	0	0	65.5
2015-09-21	30.68	0	0	98.9	65.7	0	114	0	0	65.3
2015-09-21 00:10:00	30.68	0	0	99.1	65.3	0	114	0	0	65
2015-09-21 00:20:00	30.69	0	0	99.3	65.1	0	114	0	0	64.9
2015-09-21 00:30:00	30.68	0	0	99.4	65.3	0	114	0	0	65.1
2015-09-21 00:40:00	30.68	0	0	99.5	65.5	0	114	0	0	65.3
2015-09-21 00:50:00	30.68	0	0	99.5	65.5	0	114	0	0	65.3
2015-09-21 01:00:00	30.68	0	0	99.5	65.1	0	114	0	0	65
2015-09-21 01:10:00	30.68	0	0	99.5	64.9	0	114	0	0	64.8
2015-09-21 01:20:00	30.68	0	0	99.5	64.9	0	114	0	0	64.8
2015-09-21 01:30:00	30.68	0	0	99.5	64.8	0	114	0	0	64.6
2015-09-21 01:40:00	30.68	0	0	99.5	64.6	0	114	0	0	64.4
2015-09-21 01:50:00	30.67	0	0	99.5	64.8	0	114	0	0	64.6
2015-09-21 02:00:00	30.68	0	0	99.5	64.6	0	114	0	0	64.4
2015-09-21 02:10:00	30.68	0	0	99.5	64.4	0	114	0	0	64.3
2015-09-21 02:20:00	30.68	0	0	99.6	64.4	0	114	0	0	64.3
2015-09-21 02:30:00	30.68	0	0	99.6	64.2	0	114	0	0	64.1
2015-09-21 02:40:00	30.68	0	0	99.7	64	0	114	0	0	64
2015-09-21 02:50:00	30.68	0	0	99.7	63.7	0	114	0	0	63.6
2015-09-21 03:00:00	30.68	0	0	99.8	63.7	0	114	0	0	63.6
2015-09-21 03:10:00	30.68	0	0	99.8	63.3	0	114	0	0	63.3
2015-09-21 03:20:00	30.67	0	0	99.8	63.1	0	114	0	0	63.1
2015-09-21 03:30:00	30.67	0	0	100	63.3	0	114	0	0	63.3
2015-09-21 03:40:00	30.68	0	0	100	63.9	0	114	0	0	63.9
2015-09-21 03:50:00	30.67	0	0	100	63.9	0	114	0	0	63.9
2015-09-21 04:00:00	30.67	0	0	100	63.9	0	114	0	0	63.9
2015-09-21 04:10:00	30.68	0	0	100	64.2	0	114	0	0	64.2
2015-09-21 04:20:00	30.68	0	0	100	64	0	114	0	0	64
2015-09-21 04:30:00	30.68	0	0	100	63.9	0	114	0	0	63.9
2015-09-21 04:40:00	30.68	0	0	100	63.7	0	114	0	0	63.7
2015-09-21 04:50:00	30.68	0	0	100	63.5	0	114	0	0	63.5
2015-09-21 05:00:00	30.68	0	0	100	63.1	0	114	0	0	63.1
2015-09-21 05:10:00	30.68	0	0	100	63	0	114	0	0	63
2015-09-21 05:20:00	30.68	0	0	100	62.8	0	114	0	0	62.8
2015-09-21 05:30:00	30.69	0	0	100	62.6	0	114	0	0	62.6
2015-09-21 05:40:00	30.69	0	1	100	62.8	0	114	0	0	62.8
2015-09-21 05:50:00	30.69	12	4	100	62.4	0	114	0	0	62.4
2015-09-21 06:00:00	30.69	27	11	100	62.8	0	114	0	0	62.8
2015-09-21 06:10:00	30.69	49	23	100	62.8	0	114	0	0	62.8
2015-09-21 06:20:00	30.69	72	34	100	63	0	114	0	0	63
2015-09-21 06:30:00	30.69	90	40	100	63.5	0	114	0	0	63.5
2015-09-21 06:40:00	30.69	124	60	100	64.2	0	114	0	0	64.2
2015-09-21 06:50:00	30.69	172	89	100	65.1	0	114	0	0	65.1
2015-09-21 07:00:00	30.69	227	129	100	66.7	0	114	0	0	66.7
2015-09-21 07:10:00	30.69	287	163	100	68.2	0	88	0	0	68.2
2015-09-21 07:20:00	30.69	334	189	100	69.1	0	88	0	0	69.1
2015-09-21 07:30:00	30.69	391	219	100	69.8	0	88	0	0	69.8
2015-09-21 07:40:00	30.68	465	261	100	70.5	0	59	1	0	70.5
2015-09-21 07:50:00	30.68	522	293	100	71.8	0	59	0	0	71.8
2015-09-21 08:00:00	30.67	602	336	99.5	73.6	0	59	0	0	73.4
2015-09-21 08:10:00	30.68	666	370	90.8	74.8	0	62	2	0	72
2015-09-21 08:20:00	30.67	729	332	84.9	75.6	0	49	4	2	70.7
2015-09-21 08:30:00	30.67	868	480	83.9	75.6	0	42	5	2	70.4
2015-09-21 08:40:00	30.67	775	368	81.8	76.3	0	45	6	2	70.4
2015-09-21 08:50:00	30.67	917	245	77.4	77.2	0	39	7	4	69.7
2015-09-21 09:00:00	30.66	995	538	75.6	76.8	0	74	10	2	68.7
2015-09-21 09:10:00	30.66	1052	437	73.2	77.5	0	63	7	2	68.5
2015-09-21 09:20:00	30.66	889	508	70.2	78.1	0	83	7	2	67.8
2015-09-21 09:30:00	30.66	831	285	69.6	78.1	0	100	5	2	67.5
2015-09-21 09:40:00	30.66	734	319	68.8	78.4	0	69	6	1	67.6
2015-09-21 09:50:00	30.66	928	290	67.9	79.2	0	25	6	4	67.9
2015-09-21 10:00:00	30.66	1326	297	66.6	78.8	0	80	6	1	67
2015-09-21 10:10:00	30.66	926	273	64	79.9	0	81	5	2	66.9
2015-09-21 10:20:00	30.65	1348	241	59.2	80.6	0	70	6	0	65.3
2015-09-21 10:30:00	30.66	1315	447	57.6	81	0	63	6	2	64.8
2015-09-21 10:40:00	30.65	1261	422	57.2	81.3	0	49	4	1	65
2015-09-21 10:50:00	30.65	1333	480	59.9	81.1	0	64	7	2	66.1
2015-09-21 11:00:00	30.65	862	438	57.3	82	0	91	6	0	65.7
2015-09-21 11:10:00	30.65	646	462	59.1	81.5	0	64	5	0	66.1
2015-09-21 11:20:00	30.65	788	557	59	80.2	0	108	6	2	64.8
2015-09-21 11:30:00	30.65	1183	322	57.9	80.4	0	43	5	0	64.5
2015-09-21 11:40:00	30.65	1044	553	55.7	82	0	107	4	0	64.8
2015-09-21 11:50:00	30.65	1614	625	53	82.9	0	193	2	0	64.2
2015-09-21 12:00:00	30.65	1431	764	51.8	84	0	73	7	0	64.6
2015-09-21 12:10:00	30.64	1654	659	51.5	82.9	0	81	7	2	63.4
2015-09-21 12:20:00	30.64	882	312	51.5	82.6	0	97	6	4	63.1
2015-09-21 12:30:00	30.64	1579	748	51	81.5	0	26	7	2	61.8
2015-09-21 12:40:00	30.64	1214	615	48.7	82.8	0	176	6	2	61.6
2015-09-21 12:50:00	30.64	1021	481	50	83.1	0	87	5	2	62.7
2015-09-21 13:00:00	30.63	1569	854	47.8	84	0	81	5	2	62.2
2015-09-21 13:10:00	30.64	1338	713	49	83.5	0	210	7	0	62.4
2015-09-21 13:20:00	30.64	1364	744	47.4	83.7	0	168	2	1	61.6
2015-09-21 13:30:00	30.63	926	448	46.5	83.8	0	141	5	1	61.2
2015-09-21 13:40:00	30.64	1324	693	47.2	83.5	0	94	5	1	61.3
2015-09-21 13:50:00	30.63	1457	784	48.5	84	0	182	5	2	62.6
2015-09-21 14:00:00	30.63	1005	561	50	83.1	0	210	6	2	62.7
2015-09-21 14:10:00	30.63	438	236	50.6	82.2	0	151	4	1	62.2
2015-09-21 14:20:00	30.63	685	382	54	81	0	170	4	0	62.9
2015-09-21 14:30:00	30.63	874	464	54.8	82	0	142	4	2	64.4
2015-09-21 14:40:00	30.64	666	360	58	82.2	0	115	2	0	66.2
2015-09-21 14:50:00	30.63	493	264	57.5	81.9	0	131	5	0	65.6
2015-09-21 15:00:00	30.63	379	197	58.8	80.4	0	196	6	1	64.9
2015-09-21 15:10:00	30.64	332	178	59.4	79.9	0	170	4	1	64.7
2015-09-21 15:20:00	30.64	383	204	60.5	79.7	0	187	4	0	65.1
2015-09-21 15:30:00	30.64	369	199	61	79.3	0	208	2	0	65
2015-09-21 15:40:00	30.63	410	219	60.8	79.5	0	145	7	0	65
2015-09-21 15:50:00	30.63	503	276	60.6	79.5	0	162	4	0	64.9
2015-09-21 16:00:00	30.64	293	156	60.8	79.2	0	142	2	0	64.7
2015-09-21 16:10:00	30.64	260	141	59.6	78.6	0	179	2	1	63.6
2015-09-21 16:20:00	30.64	130	61	58.3	78.1	0	59	2	1	62.5
2015-09-21 16:30:00	30.65	203	106	57.4	77.2	0	60	2	0	61.2
2015-09-21 16:40:00	30.65	191	101	58.4	77.2	0	200	0	0	61.7
2015-09-21 16:50:00	30.65	128	66	60	76.8	0	173	1	0	62.1
2015-09-21 17:00:00	30.65	100	54	62.1	76.3	0	173	0	0	62.6
2015-09-21 17:10:00	30.65	82	45	63.4	75.6	0	180	1	0	62.5
2015-09-21 17:20:00	30.65	74	42	67.4	75.4	0	49	1	0	64
2015-09-21 17:30:00	30.65	44	26	69.7	75	0	138	0	0	64.6
2015-09-21 17:40:00	30.65	48	33	71.9	74.5	0	55	2	1	65
2015-09-21 17:50:00	30.65	12	6	72.8	73.9	0	53	2	0	64.8
2015-09-21 18:00:00	30.65	0	1	72.7	73.6	0	80	2	0	64.4
2015-09-21 18:10:00	30.65	0	0	71.2	73.4	0	100	2	0	63.7
2015-09-21 18:20:00	30.66	0	0	71.6	73	0	90	1	0	63.5
2015-09-21 18:30:00	30.66	0	0	72.9	72.9	0	72	1	0	63.8
2015-09-21 18:40:00	30.66	0	0	73.7	73	0	59	2	0	64.3
2015-09-21 18:50:00	30.66	0	0	74.2	73	0	69	2	0	64.5
2015-09-21 19:00:00	30.66	0	0	74.5	72.9	0	48	2	0	64.4
2015-09-21 19:10:00	30.66	0	0	75	72.9	0	69	2	0	64.6
2015-09-21 19:20:00	30.67	0	0	74.8	72.9	0	60	2	0	64.5
2015-09-21 19:30:00	30.67	0	0	75.1	72.9	0	33	2	0	64.7
2015-09-21 19:40:00	30.67	0	0	74.9	72.7	0	77	4	0	64.4
2015-09-21 19:50:00	30.67	0	0	74.7	72.7	0	66	4	0	64.3
2015-09-21 20:00:00	30.67	0	0	74.6	72.7	0	72	2	0	64.3
2015-09-21 20:10:00	30.67	0	0	75.4	72.5	0	69	2	1	64.4
2015-09-21 20:20:00	30.67	0	0	75.7	72.3	0	88	1	0	64.4
2015-09-21 20:30:00	30.68	0	0	74.9	72.3	0	60	2	1	64.1
2015-09-21 20:40:00	30.68	0	0	75.3	72.3	0	63	2	1	64.2
2015-09-21 20:50:00	30.68	0	0	75.9	72.1	0	77	2	0	64.3
2015-09-21 21:00:00	30.67	0	0	77.6	71.8	0	77	1	0	64.5
2015-09-21 21:10:00	30.67	0	0	78.5	71.6	0	57	2	0	64.7
2015-09-21 21:20:00	30.67	0	0	79.6	71.2	0	77	2	0	64.7
2015-09-21 21:30:00	30.67	0	0	80.6	71.1	0	64	2	1	64.9
2015-09-21 21:40:00	30.68	0	0	79.8	71.2	0	70	2	0	64.8
2015-09-21 21:50:00	30.68	0	0	79.5	71.4	0	70	1	0	64.8
2015-09-21 22:00:00	30.68	0	0	80.1	71.2	0	49	1	0	64.9
2015-09-21 22:10:00	30.68	0	0	81	71.2	0	42	1	0	65.2
2015-09-21 22:20:00	30.68	0	0	80.4	71.2	0	69	2	0	65
2015-09-21 22:30:00	30.67	0	0	78.1	71.4	0	79	2	0	64.3
2015-09-21 22:40:00	30.67	0	0	77.2	71.8	0	74	2	1	64.4
2015-09-21 22:50:00	30.67	0	0	77	71.6	0	53	2	0	64.1
2015-09-21 23:00:00	30.67	0	0	76.9	71.6	0	81	2	0	64.1
2015-09-21 23:10:00	30.67	0	0	77.8	71.4	0	80	1	0	64.2
2015-09-21 23:20:00	30.67	0	0	78.1	71.2	0	70	2	0	64.2
2015-09-21 23:30:00	30.67	0	0	78	71.4	0	67	2	0	64.3
2015-09-21 23:40:00	30.67	0	0	78.1	71.4	0	66	2	0	64.3
2015-09-21 23:50:00	30.67	0	0	78.6	71.4	0	66	2	0	64.5
2015-09-22	30.66	0	0	80.5	71.1	0	67	1	0	64.8
2015-09-22 00:10:00	30.66	0	0	80.6	71.1	0	62	2	0	64.9
2015-09-22 00:20:00	30.66	0	0	80.6	71.1	0	86	2	1	64.9
2015-09-22 00:30:00	30.67	0	0	80.2	71.2	0	79	2	0	64.9
2015-09-22 00:40:00	30.67	0	0	80.3	71.2	0	100	2	0	64.9
2015-09-22 00:50:00	30.67	0	0	81.3	71.2	0	70	2	0	65.3
2015-09-22 01:00:00	30.67	0	0	82.3	71.2	0	52	2	0	65.6
2015-09-22 01:10:00	30.67	0	0	83.6	71.1	0	69	2	0	65.9
2015-09-22 01:20:00	30.67	0	0	83.1	71.2	0	46	2	0	65.9
2015-09-22 01:30:00	30.67	0	0	83.4	71.2	0	49	2	0	66
2015-09-22 01:40:00	30.67	0	0	84.1	71.4	0	63	1	0	66.4
2015-09-22 01:50:00	30.67	0	0	84.8	71.4	0	62	2	0	66.6
2015-09-22 02:00:00	30.67	0	0	85.3	71.4	0	57	1	0	66.8
2015-09-22 02:10:00	30.67	0	0	85.6	71.2	0	57	0	0	66.7
2015-09-22 02:20:00	30.67	0	0	85.6	71.4	0	80	2	0	66.9
2015-09-22 02:30:00	30.67	0	0	85.4	71.8	0	79	1	0	67.2
2015-09-22 02:40:00	30.67	0	0	85.4	71.8	0	48	2	0	67.2
2015-09-22 02:50:00	30.67	0	0	85.2	72	0	72	2	0	67.3
2015-09-22 03:00:00	30.67	0	0	84.9	72	0	72	2	0	67.2
2015-09-22 03:10:00	30.66	0	0	85	72	0	81	1	0	67.2
2015-09-22 03:20:00	30.66	0	0	85.8	71.8	0	70	2	0	67.3
2015-09-22 03:30:00	30.66	0	0	86.8	71.2	0	70	0	0	67.1
2015-09-22 03:40:00	30.66	0	0	87.3	70.9	0	120	0	0	66.9
2015-09-22 03:50:00	30.66	0	0	88	70.5	0	120	0	0	66.8
2015-09-22 04:00:00	30.66	0	0	88.4	70.2	0	120	0	0	66.6
2015-09-22 04:10:00	30.67	0	0	89.9	69.6	0	120	0	0	66.5
2015-09-22 04:20:00	30.66	0	0	91.5	69.3	0	120	0	0	66.7
2015-09-22 04:30:00	30.67	0	0	92.3	69.1	0	120	0	0	66.7
2015-09-22 04:40:00	30.66	0	0	93.3	69.3	0	80	1	0	67.2
2015-09-22 04:50:00	30.67	0	0	93.3	68.9	0	80	0	0	66.9
2015-09-22 05:00:00	30.67	0	0	93.8	68.5	0	80	0	0	66.7
2015-09-22 05:10:00	30.67	0	0	94.2	68.2	0	80	0	0	66.4
2015-09-22 05:20:00	30.67	0	0	94.6	68	0	80	0	0	66.4
2015-09-22 05:30:00	30.67	0	0	94.7	68.2	0	80	0	0	66.6
2015-09-22 05:40:00	30.67	0	0	95.8	68.7	0	80	1	0	67.4
2015-09-22 05:50:00	30.67	9	3	95.9	68.7	0	80	0	0	67.5
2015-09-22 06:00:00	30.67	21	10	96	68.7	0	80	0	0	67.5
2015-09-22 06:10:00	30.67	47	24	96.2	68.7	0	80	0	0	67.6
2015-09-22 06:20:00	30.67	79	40	96.6	69.3	0	83	1	0	68.2
2015-09-22 06:30:00	30.67	123	61	96.8	70.2	0	69	1	0	69.2
2015-09-22 06:40:00	30.67	136	71	95.9	71.1	0	57	2	0	69.8
2015-09-22 06:50:00	30.67	83	42	94.8	71.4	0	98	2	0	69.8
2015-09-22 07:00:00	30.67	90	49	94	71.8	0	70	2	2	69.9
2015-09-22 07:10:00	30.67	100	54	92.8	72.1	0	80	4	1	69.9
2015-09-22 07:20:00	30.67	91	48	91.8	72.7	0	72	5	2	70.1
2015-09-22 07:30:00	30.67	60	30	91.5	73	0	63	2	1	70.4
2015-09-22 07:40:00	30.67	76	40	91.7	73	0	73	1	0	70.5
2015-09-22 07:50:00	30.67	104	52	92.1	73.2	0	80	2	0	70.8
2015-09-22 08:00:00	30.67	95	48	92.1	73.6	0	64	1	0	71.1
2015-09-22 08:10:00	30.67	43	20	91.7	73.6	0	138	2	0	71
2015-09-22 08:20:00	30.67	76	38	92.6	73.6	0.01	138	1	0	71.3
2015-09-22 08:30:00	30.67	328	169	94.4	73.6	0	200	1	0	71.8
2015-09-22 08:40:00	30.67	417	215	94.5	74.5	0	156	2	0	72.8
2015-09-22 08:50:00	30.67	601	304	93.6	75.7	0	156	0	0	73.7
2015-09-22 09:00:00	30.67	507	257	88	77.4	0	142	1	0	73.5
2015-09-22 09:10:00	30.66	574	290	86	77.7	0	172	1	0	73.2
2015-09-22 09:20:00	30.66	561	291	84.3	78.1	0	176	2	0	73
2015-09-22 09:30:00	30.66	394	201	83.5	78.1	0	216	2	0	72.7
2015-09-22 09:40:00	30.66	678	349	83.3	78.1	0	201	2	1	72.7
2015-09-22 09:50:00	30.66	457	236	81.2	78.4	0	148	4	0	72.3
2015-09-22 10:00:00	30.66	481	251	81.5	78.1	0	172	2	0	72
2015-09-22 10:10:00	30.66	455	239	81.5	78.4	0	149	2	1	72.4
2015-09-22 10:20:00	30.65	383	197	79.8	78.6	0	197	4	1	72
2015-09-22 10:30:00	30.65	405	209	79.8	78.3	0	192	4	1	71.6
2015-09-22 10:40:00	30.66	238	121	79.6	78.3	0	186	2	0	71.5
2015-09-22 10:50:00	30.66	268	138	79	77.7	0	170	5	2	70.8
2015-09-22 11:00:00	30.66	136	69	80.3	77.2	0	199	6	2	70.7
2015-09-22 11:10:00	30.66	233	116	81.5	76.6	0	184	5	1	70.6
2015-09-22 11:20:00	30.65	300	152	79.1	76.5	0	176	7	2	69.6
2015-09-22 11:30:00	30.65	577	291	76.9	76.6	0	221	6	1	69
2015-09-22 11:40:00	30.65	302	150	73.6	77.5	0	203	4	1	68.6
2015-09-22 11:50:00	30.65	190	95	75.4	77.2	0	132	4	0	69
2015-09-22 12:00:00	30.65	280	142	77	77.2	0	180	2	0	69.6
2015-09-22 12:10:00	30.65	242	118	75.2	77	0	163	5	4	68.7
2015-09-22 12:20:00	30.65	284	143	76.4	76.6	0	112	5	1	68.8
2015-09-22 12:30:00	30.65	446	226	75.4	76.8	0	194	5	2	68.6
2015-09-22 12:40:00	30.64	596	309	77.3	77.4	0	146	5	0	69.8
2015-09-22 12:50:00	30.64	534	279	77	78.3	0	170	2	0	70.6
2015-09-22 13:00:00	30.64	422	221	76.4	78.3	0	177	2	0	70.4
2015-09-22 13:10:00	30.63	419	216	75.2	77.9	0	134	4	2	69.6
2015-09-22 13:20:00	30.64	452	229	73.6	77.9	0	135	4	1	69
2015-09-22 13:30:00	30.63	524	267	73	78.1	0	168	7	1	68.9
2015-09-22 13:40:00	30.63	400	213	73.3	78.1	0	151	7	1	69
2015-09-22 13:50:00	30.63	294	150	75.7	77.4	0	177	7	2	69.2
2015-09-22 14:00:00	30.63	501	258	77.8	76.8	0	144	7	2	69.5
2015-09-22 14:10:00	30.63	279	142	79	76.6	0	158	7	2	69.8
2015-09-22 14:20:00	30.63	222	110	80.6	75.7	0	187	6	2	69.4
2015-09-22 14:30:00	30.63	169	83	82.4	75	0	180	5	1	69.4
2015-09-22 14:40:00	30.63	153	76	83.4	75	0	180	4	2	69.7
2015-09-22 14:50:00	30.63	164	80	82.7	75	0	168	7	2	69.5
2015-09-22 15:00:00	30.63	202	101	83.2	74.8	0	192	6	2	69.5
2015-09-22 15:10:00	30.63	264	133	84.6	74.8	0	187	5	1	69.9
2015-09-22 15:20:00	30.63	271	136	84.9	74.8	0	187	5	2	70
2015-09-22 15:30:00	30.63	230	115	85.1	74.8	0	176	5	2	70.1
2015-09-22 15:40:00	30.63	167	83	85.5	74.7	0	193	4	2	70.1
2015-09-22 15:50:00	30.63	178	90	84.9	74.7	0	204	7	0	69.9
2015-09-22 16:00:00	30.63	91	45	84.9	74.7	0	148	2	2	69.9
2015-09-22 16:10:00	30.63	125	64	85.7	74.5	0	183	4	0	69.9
2015-09-22 16:20:00	30.63	148	76	86.2	74.7	0	189	2	0	70.3
2015-09-22 16:30:00	30.63	115	59	85.9	74.8	0	172	2	0	70.4
2015-09-22 16:40:00	30.63	42	20	86.1	74.7	0	170	2	1	70.3
2015-09-22 16:50:00	30.64	39	19	86.4	74.3	0	177	2	1	70
2015-09-22 17:00:00	30.64	33	16	87.5	73.9	0	172	5	1	70
2015-09-22 17:10:00	30.63	35	17	89.2	73.6	0	170	2	0	70.2
2015-09-22 17:20:00	30.64	21	10	92.4	73	0	170	2	0	70.7
2015-09-22 17:30:00	30.64	0	3	94.4	72.7	0	175	1	0	70.9
2015-09-22 17:40:00	30.64	0	1	95.9	72.5	0.01	165	2	0	71.2
2015-09-22 17:50:00	30.64	0	0	97	72.1	0	189	2	0	71.2
2015-09-22 18:00:00	30.64	0	0	97.6	72	0	187	2	2	71.2
2015-09-22 18:10:00	30.64	0	0	98.1	72	0	172	2	0	71.4
2015-09-22 18:20:00	30.64	0	0	98	71.6	0	166	2	0	71
2015-09-22 18:30:00	30.64	0	0	97.5	71.1	0	135	2	0	70.3
2015-09-22 18:40:00	30.64	0	0	97.4	71.1	0.01	103	0	0	70.3
2015-09-22 18:50:00	30.64	0	0	97.3	71.1	0	93	0	0	70.2
2015-09-22 19:00:00	30.64	0	0	97.4	71.1	0	80	2	0	70.3
2015-09-22 19:10:00	30.64	0	0	97.6	71.2	0	81	1	0	70.5
2015-09-22 19:20:00	30.64	0	0	97.9	71.2	0	74	0	0	70.6
2015-09-22 19:30:00	30.64	0	0	98.1	71.2	0	46	1	0	70.7
2015-09-22 19:40:00	30.64	0	0	98.2	71.2	0	73	2	0	70.7
2015-09-22 19:50:00	30.64	0	0	98.2	71.4	0	77	2	0	70.9
2015-09-22 20:00:00	30.64	0	0	98.3	71.4	0	57	1	0	70.9
2015-09-22 20:10:00	30.65	0	0	98.3	71.4	0	64	1	0	70.9
2015-09-22 20:20:00	30.64	0	0	98.3	71.4	0	64	0	0	70.9
2015-09-22 20:30:00	30.65	0	0	98.3	71.4	0	64	0	0	70.9
2015-09-22 20:40:00	30.64	0	0	98.4	71.4	0	64	0	0	70.9
2015-09-22 20:50:00	30.64	0	0	98.4	71.4	0	64	0	0	70.9
2015-09-22 21:00:00	30.64	0	0	98.5	71.4	0	64	0	0	71
2015-09-22 21:10:00	30.64	0	0	98.6	71.6	0	45	1	0	71.2
2015-09-22 21:20:00	30.64	0	0	98.6	71.8	0	48	0	0	71.3
2015-09-22 21:30:00	30.64	0	0	98.7	71.8	0	48	0	0	71.4
2015-09-22 21:40:00	30.64	0	0	98.6	71.8	0	145	1	0	71.3
2015-09-22 21:50:00	30.64	0	0	98.6	71.8	0	176	1	0	71.3
2015-09-22 22:00:00	30.63	0	0	97.4	72	0	180	2	0	71.2
2015-09-22 22:10:00	30.63	0	0	95.1	72.1	0	182	2	0	70.6
2015-09-22 22:20:00	30.63	0	0	93.9	72.3	0	182	1	0	70.4
2015-09-22 22:30:00	30.63	0	0	93.3	72.3	0	182	0	0	70.2
2015-09-22 22:40:00	30.63	0	0	93	72.3	0	111	1	0	70.2
2015-09-22 22:50:00	30.63	0	0	91.9	72.5	0	168	2	0	70
2015-09-22 23:00:00	30.63	0	0	91.9	72.3	0	190	2	0	69.8
2015-09-22 23:10:00	30.63	0	0	91.8	72.3	0	177	1	0	69.8
2015-09-22 23:20:00	30.63	0	0	92	72.3	0	200	1	0	69.8
2015-09-22 23:30:00	30.63	0	0	92.4	72.3	0	200	0	0	70
2015-09-22 23:40:00	30.63	0	0	92.9	72.3	0	200	0	0	70.1
2015-09-22 23:50:00	30.63	0	0	93.3	72.1	0	200	0	0	70.1
2015-09-23	30.62	0	0	93.4	72.1	0	200	1	0	70.1
2015-09-23 00:10:00	30.62	0	0	93.8	72.1	0	200	1	0	70.2
2015-09-23 00:20:00	30.62	0	0	94.1	72	0	200	0	0	70.1
2015-09-23 00:30:00	30.62	0	0	94.5	72	0	200	0	0	70.3
2015-09-23 00:40:00	30.61	0	0	94.9	72	0	165	1	0	70.4
2015-09-23 00:50:00	30.61	0	0	95.1	71.8	0	149	0	0	70.3
2015-09-23 01:00:00	30.61	0	0	95.3	71.8	0	149	1	0	70.3
2015-09-23 01:10:00	30.61	0	0	95.6	71.8	0	156	1	0	70.4
2015-09-23 01:20:00	30.61	0	0	95.9	71.8	0	156	0	0	70.5
2015-09-23 01:30:00	30.61	0	0	96.2	71.6	0	156	0	0	70.4
2015-09-23 01:40:00	30.61	0	0	96.5	71.8	0	156	0	0	70.7
2015-09-23 01:50:00	30.61	0	0	96.6	71.8	0	156	0	0	70.7
2015-09-23 02:00:00	30.6	0	0	96.8	71.8	0	156	0	0	70.8
2015-09-23 02:10:00	30.6	0	0	97	71.8	0	156	0	0	70.9
2015-09-23 02:20:00	30.6	0	0	97.2	71.8	0	156	0	0	70.9
2015-09-23 02:30:00	30.6	0	0	97.2	71.8	0	156	0	0	70.9
2015-09-23 02:40:00	30.6	0	0	97.5	71.8	0	156	0	0	71
2015-09-23 02:50:00	30.6	0	0	97.7	71.8	0	156	0	0	71.1
2015-09-23 03:00:00	30.6	0	0	97.8	71.8	0	156	0	0	71.1
2015-09-23 03:10:00	30.6	0	0	98	71.8	0	160	0	0	71.2
2015-09-23 03:20:00	30.6	0	0	98.1	71.8	0	160	0	0	71.2
2015-09-23 03:30:00	30.6	0	0	98.3	71.8	0	160	0	0	71.3
2015-09-23 03:40:00	30.6	0	0	98.3	71.8	0	160	0	0	71.3
2015-09-23 03:50:00	30.59	0	0	98.6	71.8	0	160	0	0	71.3
2015-09-23 04:00:00	30.6	0	0	98.7	71.8	0.01	160	0	0	71.4
2015-09-23 04:10:00	30.59	0	0	98.9	71.8	0.01	160	0	0	71.4
2015-09-23 04:20:00	30.59	0	0	99	71.8	0	160	0	0	71.5
2015-09-23 04:30:00	30.59	0	0	99.2	71.6	0	160	0	0	71.4
2015-09-23 04:40:00	30.6	0	0	99.2	71.4	0	160	0	0	71.2
2015-09-23 04:50:00	30.59	0	0	99.3	71.4	0	160	0	0	71.2
2015-09-23 05:00:00	30.59	0	0	99.4	71.4	0	160	0	0	71.2
2015-09-23 05:10:00	30.59	0	0	99.5	71.4	0.01	160	0	0	71.3
2015-09-23 05:20:00	30.6	0	0	99.5	71.4	0	160	0	0	71.3
2015-09-23 05:30:00	30.6	0	0	99.5	71.4	0	160	0	0	71.3
2015-09-23 05:40:00	30.59	0	0	99.5	71.4	0	160	0	0	71.3
2015-09-23 05:50:00	30.6	0	0	99.5	71.4	0.02	160	0	0	71.3
2015-09-23 06:00:00	30.6	0	0	99.5	71.4	0.01	160	0	0	71.3
2015-09-23 06:10:00	30.6	0	1	99.6	71.4	0	225	0	0	71.3
2015-09-23 06:20:00	30.61	0	2	99.7	71.4	0.01	288	1	0	71.3
2015-09-23 06:30:00	30.61	16	6	99.8	71.8	0.05	280	2	2	71.7
2015-09-23 06:40:00	30.61	19	8	99.8	71.8	0.02	286	4	2	71.7
2015-09-23 06:50:00	30.61	27	12	99.9	71.8	0.01	299	5	2	71.7
2015-09-23 07:00:00	30.61	30	13	100	71.8	0	289	2	1	71.8
2015-09-23 07:10:00	30.61	24	9	100	71.8	0	316	4	1	71.8
2015-09-23 07:20:00	30.61	24	9	100	71.8	0.05	295	4	1	71.8
2015-09-23 07:30:00	30.61	54	24	100	71.8	0.04	316	4	1	71.8
2015-09-23 07:40:00	30.61	112	53	100	72	0.03	288	4	1	72
2015-09-23 07:50:00	30.61	85	40	100	72	0.01	309	2	0	72
2015-09-23 08:00:00	30.61	123	60	100	72.1	0	320	2	1	72.1
2015-09-23 08:10:00	30.61	80	37	100	72.1	0.01	280	1	0	72.1
2015-09-23 08:20:00	30.61	167	82	100	72.1	0.01	271	2	0	72.1
2015-09-23 08:30:00	30.61	162	80	100	72.3	0.01	282	2	1	72.3
2015-09-23 08:40:00	30.61	185	91	100	72.3	0	275	2	0	72.3
2015-09-23 08:50:00	30.61	101	45	100	72.5	0	321	2	1	72.5
2015-09-23 09:00:00	30.62	90	38	100	72	0.01	310	6	1	72
2015-09-23 09:10:00	30.62	158	77	100	72	0	326	2	0	72
2015-09-23 09:20:00	30.61	221	107	100	72.5	0	307	2	1	72.5
2015-09-23 09:30:00	30.62	51	23	99.9	72.3	0	307	2	1	72.3
2015-09-23 09:40:00	30.62	87	41	99.8	72.1	0.04	299	4	0	72.1
2015-09-23 09:50:00	30.62	123	60	99.7	72.3	0	283	1	1	72.2
2015-09-23 10:00:00	30.61	119	60	99.7	72.3	0.02	282	1	1	72.2
2015-09-23 10:10:00	30.62	177	89	99.7	72.5	0	297	2	2	72.4
2015-09-23 10:20:00	30.61	197	100	99.6	72.3	0	286	4	1	72.2
2015-09-23 10:30:00	30.61	358	181	99.6	72.7	0	289	4	0	72.6
2015-09-23 10:40:00	30.61	379	191	99.5	73.2	0	273	2	1	73.1
2015-09-23 10:50:00	30.61	722	341	99.5	73.6	0	282	2	1	73.4
2015-09-23 11:00:00	30.6	1024	510	98.3	75.4	0	235	5	2	74.9
2015-09-23 11:10:00	30.6	942	463	92.6	76.5	0	262	7	1	74.1
2015-09-23 11:20:00	30.6	916	406	90.2	76.5	0	269	7	2	73.4
2015-09-23 11:30:00	30.59	879	509	87.2	77.2	0	300	7	4	73.1
2015-09-23 11:40:00	30.59	842	412	86.2	78.1	0	244	7	5	73.6
2015-09-23 11:50:00	30.59	723	363	84.2	78.4	0	309	7	2	73.3
2015-09-23 12:00:00	30.59	1199	607	83.2	78.1	0	16	7	5	72.6
2015-09-23 12:10:00	30.58	1742	912	81.6	78.4	0	302	7	5	72.4
2015-09-23 12:20:00	30.58	1238	608	78.7	79.5	0	292	7	4	72.5
2015-09-23 12:30:00	30.58	1486	777	77.1	80.4	0	307	11	4	72.7
2015-09-23 12:40:00	30.57	1283	615	75.6	80.1	0	288	7	2	71.8
2015-09-23 12:50:00	30.57	882	441	75.5	79.9	0.01	310	11	2	71.6
2015-09-23 13:00:00	30.57	582	310	76.4	79.5	0	334	7	5	71.6
2015-09-23 13:10:00	30.57	496	259	77.2	79	0	297	6	2	71.4
2015-09-23 13:20:00	30.57	1389	715	76	79.5	0	288	7	4	71.5
2015-09-23 13:30:00	30.57	1043	514	71.7	81.3	0	295	7	4	71.5
2015-09-23 13:40:00	30.57	2073	1070	70.8	82	0	293	9	5	71.8
2015-09-23 13:50:00	30.57	1153	568	67.2	82.6	0	266	10	6	70.9
2015-09-23 14:00:00	30.57	756	382	69	81	0	283	11	2	70.1
2015-09-23 14:10:00	30.57	709	363	70.4	80.2	0	288	9	2	70
2015-09-23 14:20:00	30.57	1146	595	70.8	80.4	0	316	6	2	70.3
2015-09-23 14:30:00	30.56	1150	578	68.2	81.7	0	310	9	4	70.4
2015-09-23 14:40:00	30.56	1046	530	68.3	81.7	0	288	7	2	70.5
2015-09-23 14:50:00	30.57	1256	690	68.4	81.3	0	319	9	5	70.2
2015-09-23 15:00:00	30.57	1073	554	68	81.3	0	319	9	5	70
2015-09-23 15:10:00	30.57	841	409	68.7	81	0	302	7	7	69.9
2015-09-23 15:20:00	30.57	419	178	69.2	80.4	0	306	7	6	69.6
2015-09-23 15:30:00	30.57	836	438	71.4	79.9	0	326	12	2	70
2015-09-23 15:40:00	30.57	765	400	70.2	80.2	0	282	7	5	69.9
2015-09-23 15:50:00	30.57	696	368	70.6	79.9	0	259	9	5	69.7
2015-09-23 16:00:00	30.57	570	300	70.6	79.7	0	278	7	4	69.5
2015-09-23 16:20:00	29.86	742	416	72.8	34.3	0	302	10	6	26.6
2015-09-23 16:30:00	30.57	409	236	72.7	79.3	0	278	7	5	70
2015-09-23 16:40:00	30.57	358	217	73.2	78.6	0	303	10	2	69.5
2015-09-23 16:50:00	30.57	216	128	74.1	78.1	0	304	9	4	69.3
2015-09-23 17:00:00	30.57	131	85	75.5	77.5	0	313	7	4	69.3
2015-09-23 17:10:00	30.58	42	24	77	77.2	0	288	6	2	69.6
2015-09-23 17:20:00	30.58	25	16	78.3	76.6	0	296	7	2	69.5
2015-09-23 17:30:00	30.58	10	5	79.6	76.3	0	295	6	1	69.6
2015-09-23 17:40:00	30.58	0	2	80.9	75.9	0	337	5	2	69.7
2015-09-23 17:50:00	30.59	0	2	81.3	75.7	0	353	5	2	69.7
2015-09-23 18:00:00	30.58	0	0	77.8	75.6	0	328	6	2	68.3
2015-09-23 18:10:00	30.59	0	0	77.1	75.4	0	328	7	5	67.8
2015-09-23 18:20:00	30.59	0	0	78.9	74.7	0	1	4	0	67.8
2015-09-23 18:30:00	30.59	0	0	80.2	74.1	0	341	5	2	67.7
2015-09-23 18:40:00	30.59	0	0	81.6	73.9	0	333	7	1	68
2015-09-23 18:50:00	30.59	0	0	83	73.6	0	354	7	2	68.2
2015-09-23 19:00:00	30.6	0	0	83.3	73.4	0	360	7	2	68.1
2015-09-23 19:10:00	30.6	0	0	83.7	73.4	0	358	2	0	68.2
2015-09-23 19:20:00	30.6	0	0	83.4	73.6	0	9	7	1	68.3
2015-09-23 19:30:00	30.6	0	0	84.2	73.4	0	42	4	2	68.4
2015-09-23 19:40:00	30.6	0	0	85.1	73.2	0	14	6	2	68.5
2015-09-23 19:50:00	30.6	0	0	86	73	0	360	5	2	68.6
2015-09-23 20:00:00	30.6	0	0	86.8	72.9	0	360	2	1	68.7
2015-09-23 20:10:00	30.61	0	0	87.4	72.7	0	358	2	1	68.7
2015-09-23 20:20:00	30.61	0	0	88.1	72.3	0	11	2	0	68.6
2015-09-23 20:30:00	30.61	0	0	88.9	72.3	0	16	4	2	68.9
2015-09-23 20:40:00	30.61	0	0	88	72.5	0	11	5	1	68.7
2015-09-23 20:50:00	30.61	0	0	87.6	72.3	0	5	6	2	68.4
2015-09-23 21:00:00	30.61	0	0	87.5	72.3	0	9	4	1	68.4
2015-09-23 21:10:00	30.61	0	0	87.8	72.1	0	360	5	0	68.3
2015-09-23 21:20:00	30.61	0	0	88.8	71.8	0	351	2	0	68.3
2015-09-23 21:30:00	30.61	0	0	89.9	71.4	0	353	1	0	68.3
2015-09-23 21:40:00	30.61	0	0	91.5	71.1	0	353	1	1	68.4
2015-09-23 21:50:00	30.61	0	0	92.4	70.9	0	334	2	0	68.5
2015-09-23 22:00:00	30.61	0	0	93.1	70.5	0	331	1	0	68.4
2015-09-23 22:10:00	30.62	0	0	94	70.2	0	341	2	1	68.3
2015-09-23 22:20:00	30.62	0	0	94.7	70	0	333	2	0	68.4
2015-09-23 22:30:00	30.62	0	0	94.7	70	0	337	0	0	68.4
2015-09-23 22:40:00	30.61	0	0	94.7	69.8	0	337	0	0	68.2
2015-09-23 22:50:00	30.61	0	0	94.7	69.4	0	337	0	0	67.8
2015-09-23 23:00:00	30.62	0	0	94.8	69.1	0	337	0	0	67.5
2015-09-23 23:10:00	30.62	0	0	95.1	68.7	0	337	0	0	67.2
2015-09-23 23:20:00	30.61	0	0	95.8	68.5	0	316	0	0	67.3
2015-09-23 23:30:00	30.61	0	0	96.3	68.7	0	316	0	0	67.6
2015-09-23 23:40:00	30.61	0	0	96.5	68.5	0	316	0	0	67.5
2015-09-23 23:50:00	30.61	0	0	96.5	68.4	0	316	0	0	67.3
2015-09-24	30.61	0	0	96.7	68.2	0	316	0	0	67.2
2015-09-24 00:10:00	30.61	0	0	97.1	68.2	0	316	0	0	67.3
2015-09-24 00:20:00	30.61	0	0	97.4	68.2	0	316	0	0	67.4
2015-09-24 00:30:00	30.62	0	0	97.6	67.8	0	316	0	0	67.1
2015-09-24 00:40:00	30.61	0	0	97.9	67.6	0	316	0	0	67
2015-09-24 00:50:00	30.62	0	0	98.1	67.5	0	316	0	0	66.9
2015-09-24 01:00:00	30.62	0	0	98.2	67.3	0	316	0	0	66.7
2015-09-24 01:10:00	30.61	0	0	98.9	67.6	0	316	0	0	67.3
2015-09-24 01:20:00	30.61	0	0	99.1	67.6	0	316	0	0	67.4
2015-09-24 01:30:00	30.61	0	0	99.2	67.3	0	316	0	0	67
2015-09-24 01:40:00	30.61	0	0	99.3	67.3	0	316	0	0	67.1
2015-09-24 01:50:00	30.61	0	0	99.4	66.9	0	316	0	0	66.7
2015-09-24 02:00:00	30.61	0	0	99.5	66.9	0	316	0	0	66.8
2015-09-24 02:10:00	30.61	0	0	99.5	66.9	0	316	0	0	66.8
2015-09-24 02:20:00	30.61	0	0	99.5	67.5	0	316	0	0	67.3
2015-09-24 02:30:00	30.61	0	0	99.5	67.8	0	313	0	0	67.7
2015-09-24 02:40:00	30.61	0	0	99.6	68	0	313	0	0	67.9
2015-09-24 02:50:00	30.61	0	0	99.6	68.2	0	310	1	0	68.1
2015-09-24 03:00:00	30.61	0	0	99.7	68.4	0	303	1	0	68.3
2015-09-24 03:10:00	30.61	0	0	99.9	68.7	0	312	1	0	68.7
2015-09-24 03:20:00	30.61	0	0	99.9	69.1	0	292	1	0	69
2015-09-24 03:30:00	30.61	0	0	99.9	69.1	0	304	1	0	69
2015-09-24 03:40:00	30.61	0	0	99.9	68.9	0	317	2	0	68.9
2015-09-24 03:50:00	30.61	0	0	99.9	69.1	0	272	1	0	69
2015-09-24 04:00:00	30.61	0	0	100	69.3	0	333	2	0	69.3
2015-09-24 04:10:00	30.61	0	0	99.9	69.4	0	320	1	1	69.4
2015-09-24 04:20:00	30.61	0	0	99.9	69.4	0	327	2	0	69.4
2015-09-24 04:30:00	30.61	0	0	99.9	69.4	0	324	1	0	69.4
2015-09-24 04:40:00	30.61	0	0	99.8	69.4	0	324	0	0	69.4
2015-09-24 04:50:00	30.61	0	0	99.8	69.4	0	324	0	0	69.4
2015-09-24 05:00:00	30.61	0	0	99.8	69.4	0	324	0	0	69.4
2015-09-24 05:10:00	30.61	0	0	99.8	69.3	0	324	0	0	69.2
2015-09-24 05:20:00	30.61	0	0	99.8	69.1	0	324	0	0	69
2015-09-24 05:30:00	30.61	0	0	99.7	68.9	0	324	0	0	68.8
2015-09-24 05:40:00	30.62	0	0	99.7	68.7	0	324	0	0	68.6
2015-09-24 05:50:00	30.62	0	2	99.8	69.1	0	324	0	0	69
2015-09-24 06:00:00	30.62	15	7	99.9	69.3	0	358	0	0	69.2
2015-09-24 06:10:00	30.62	36	18	99.9	69.4	0	334	0	0	69.4
2015-09-24 06:20:00	30.62	60	32	100	69.6	0	334	0	0	69.6
2015-09-24 06:30:00	30.62	76	40	100	70	0	334	0	0	70
2015-09-24 06:40:00	30.62	87	45	100	70.2	0	334	1	0	70.2
2015-09-24 06:50:00	30.62	111	58	100	70.3	0	333	1	0	70.3
2015-09-24 07:00:00	30.62	122	65	100	70.7	0	327	1	0	70.7
2015-09-24 07:10:00	30.62	149	80	99.9	70.9	0	358	0	0	70.8
2015-09-24 07:20:00	30.62	196	103	99.8	71.4	0	358	0	0	71.4
2015-09-24 07:30:00	30.62	248	124	99.5	71.8	0	348	2	2	71.6
2015-09-24 07:40:00	30.62	342	169	99.1	72.3	0	358	2	0	72
2015-09-24 07:50:00	30.62	456	245	97.1	73.4	0	360	2	0	72.5
2015-09-24 08:00:00	30.61	597	308	93.9	74.7	0	347	2	0	72.8
2015-09-24 08:10:00	30.61	673	343	90.1	75.6	0	5	2	0	72.4
2015-09-24 08:20:00	30.61	686	356	87	76.1	0	12	5	2	72
2015-09-24 08:30:00	30.61	544	280	87	75.7	0	25	2	2	71.6
2015-09-24 08:40:00	30.61	547	283	86.6	75.7	0	358	4	1	71.5
2015-09-24 08:50:00	30.61	545	288	86.2	75.7	0	5	2	0	71.3
2015-09-24 09:00:00	30.61	808	380	85.5	76.3	0	19	2	2	71.6
2015-09-24 09:10:00	30.61	706	367	83.8	77.2	0	341	2	1	72
2015-09-24 09:20:00	30.61	648	331	81.8	77.4	0	328	4	2	71.4
2015-09-24 09:30:00	30.61	641	336	81.1	77.5	0	350	2	1	71.4
2015-09-24 09:40:00	30.61	732	367	81.1	78.1	0	360	2	1	71.9
2015-09-24 09:50:00	30.6	902	361	77.8	79.2	0	319	5	0	71.8
2015-09-24 10:00:00	30.6	562	273	77.8	78.8	0	360	4	0	71.4
2015-09-24 10:10:00	30.6	676	327	77.8	78.1	0	52	5	2	70.7
2015-09-24 10:20:00	30.6	574	282	79	78.1	0	334	2	2	71.2
2015-09-24 10:30:00	30.6	967	368	76.4	79	0	33	5	1	71.1
2015-09-24 10:40:00	30.59	690	352	75.7	79.2	0	345	2	1	71
2015-09-24 10:50:00	30.59	979	628	73.2	80.1	0	22	2	2	70.9
2015-09-24 11:00:00	30.59	1039	427	73.7	80.6	0	4	4	1	71.6
2015-09-24 11:10:00	30.59	1407	759	70.3	81.9	0	353	4	1	71.5
2015-09-24 11:20:00	30.59	1120	544	66.6	82.6	0	11	4	1	70.6
2015-09-24 11:30:00	30.58	1922	791	67	82	0	18	4	2	70.2
2015-09-24 11:40:00	30.59	1308	372	67.3	82.2	0	351	5	2	70.6
2015-09-24 11:50:00	30.58	1239	405	66.2	82.6	0	46	5	1	70.4
2015-09-24 12:00:00	30.58	1758	774	64.7	83.1	0	341	5	1	70.3
2015-09-24 12:10:00	30.58	1075	550	65.5	82.8	0	1	6	1	70.3
2015-09-24 12:20:00	30.58	1226	613	64	82	0	4	5	1	68.9
2015-09-24 12:30:00	30.58	635	309	63.1	82	0	31	4	1	68.5
2015-09-24 12:40:00	30.58	1650	842	65.3	81.7	0	11	4	2	69.2
2015-09-24 12:50:00	30.57	1798	910	63.1	83.7	0	32	5	1	70
2015-09-24 13:00:00	30.57	1742	903	60.1	84.4	0	49	4	2	69.3
2015-09-24 13:10:00	30.57	987	473	58.7	84	0	360	4	0	68.3
2015-09-24 13:20:00	30.57	761	363	60	82.6	0	343	2	2	67.5
2015-09-24 13:30:00	30.57	838	414	61.1	82	0	9	2	1	67.6
2015-09-24 13:40:00	30.57	1375	724	62	82.9	0	327	5	0	68.8
2015-09-24 13:50:00	30.57	1093	610	59.2	84.9	0	328	4	1	69.4
2015-09-24 14:00:00	30.56	1276	663	57.9	84	0	11	5	2	67.8
2015-09-24 14:10:00	30.56	877	484	58.1	83.8	0	334	4	2	67.8
2015-09-24 14:20:00	30.56	287	157	64.2	82	0	327	6	2	69
2015-09-24 14:30:00	30.57	356	182	66.4	80.2	0	19	6	4	68.3
2015-09-24 14:40:00	30.57	405	207	67.9	79.9	0	360	6	2	68.6
2015-09-24 14:50:00	30.57	1043	584	68.3	80.4	0	357	6	0	69.3
2015-09-24 15:00:00	30.56	905	486	65.7	82	0	341	4	1	69.7
2015-09-24 15:10:00	30.56	954	524	64.2	82.6	0	302	2	1	69.5
2015-09-24 15:20:00	30.56	829	449	62.6	82.8	0	336	5	0	69
2015-09-24 15:30:00	30.56	876	493	63.9	82.4	0	293	5	0	69.2
2015-09-24 15:40:00	30.56	668	403	62.4	82.8	0	354	2	2	68.9
2015-09-24 15:50:00	30.56	277	191	62.8	82	0	327	4	1	68.4
2015-09-24 16:00:00	30.56	182	109	65.3	80.4	0	4	7	2	68
2015-09-24 16:10:00	30.56	210	119	69.2	79.9	0	358	2	0	69.1
2015-09-24 16:20:00	30.56	228	121	69.4	79.5	0	5	2	0	68.9
2015-09-24 16:30:00	30.57	224	121	67.9	79.5	0	358	2	0	68.2
2015-09-24 16:40:00	30.57	207	114	67.4	79.7	0	360	2	0	68.2
2015-09-24 16:50:00	30.57	166	89	67.3	79.7	0	343	2	0	68.1
2015-09-24 17:00:00	30.57	112	59	67.5	79.3	0	360	2	0	67.9
2015-09-24 17:10:00	30.57	68	32	69.1	78.8	0	360	0	0	68
2015-09-24 17:20:00	30.57	62	32	71	78.3	0	360	0	0	68.3
2015-09-24 17:30:00	30.57	38	19	72.9	77.7	0	360	0	0	68.5
2015-09-24 17:40:00	30.57	22	11	75.2	77.2	0	360	0	0	68.9
2015-09-24 17:50:00	30.57	0	2	76.2	76.6	0	360	0	0	68.7
2015-09-24 18:00:00	30.58	0	0	78.2	76.1	0	45	2	0	68.9
2015-09-24 18:10:00	30.58	0	0	79.8	75.7	0	45	0	0	69.2
2015-09-24 18:20:00	30.58	0	0	81.7	75.9	0	53	1	0	70
2015-09-24 18:30:00	30.58	0	0	82.4	75.9	0	48	4	0	70.2
2015-09-24 18:40:00	30.58	0	0	82.3	75.9	0	46	4	1	70.2
2015-09-24 18:50:00	30.59	0	0	81.3	76.3	0	88	5	0	70.2
2015-09-24 19:00:00	30.59	0	0	82.3	76.1	0	124	0	0	70.4
2015-09-24 19:10:00	30.59	0	0	83.8	75.6	0	124	0	0	70.4
2015-09-24 19:20:00	30.59	0	0	84.8	75.4	0	124	0	0	70.5
2015-09-24 19:30:00	30.59	0	0	86	75.2	0	46	2	2	70.8
2015-09-24 19:40:00	30.59	0	0	87.1	74.8	0	28	5	1	70.8
2015-09-24 19:50:00	30.59	0	0	88.9	74.7	0	104	2	0	71.2
2015-09-24 20:00:00	30.59	0	0	90.1	74.1	0	50	2	0	71
2015-09-24 20:10:00	30.6	0	0	91	73.9	0	74	2	1	71.1
2015-09-24 20:20:00	30.6	0	0	91.3	73.8	0	66	2	0	71
2015-09-24 20:30:00	30.6	0	0	91.4	73.6	0	87	1	0	70.9
2015-09-24 20:40:00	30.6	0	0	91.6	73.4	0	91	2	0	70.8
2015-09-24 20:50:00	30.61	0	0	91.7	73.2	0	114	1	0	70.6
2015-09-24 21:00:00	30.6	0	0	92	73.2	0	83	1	0	70.7
2015-09-24 21:10:00	30.6	0	0	92.6	73.2	0	88	1	0	70.9
2015-09-24 21:20:00	30.6	0	0	93	73	0	81	1	0	70.9
2015-09-24 21:30:00	30.6	0	0	93.5	73	0	81	0	0	71
2015-09-24 21:40:00	30.6	0	0	93.8	73	0	160	0	0	71.1
2015-09-24 21:50:00	30.6	0	0	94.1	72.9	0	160	0	0	71
2015-09-24 22:00:00	30.6	0	0	94.1	72.7	0	160	0	0	70.9
2015-09-24 22:10:00	30.6	0	0	94.2	72.5	0	160	0	0	70.7
2015-09-24 22:20:00	30.6	0	0	94.4	72.1	0	160	0	0	70.4
2015-09-24 22:30:00	30.6	0	0	95	72.1	0	160	0	0	70.6
2015-09-24 22:40:00	30.6	0	0	95.2	72	0	160	0	0	70.5
2015-09-24 22:50:00	30.6	0	0	95.3	71.8	0	160	0	0	70.3
2015-09-24 23:00:00	30.6	0	0	95.4	71.6	0	160	0	0	70.2
2015-09-24 23:10:00	30.6	0	0	95.7	71.4	0	160	0	0	70.1
2015-09-24 23:20:00	30.59	0	0	96	71.4	0	160	0	0	70.2
2015-09-24 23:30:00	30.6	0	0	96.5	71.8	0	160	0	0	70.7
2015-09-24 23:40:00	30.59	0	0	96.7	71.8	0	160	0	0	70.8
2015-09-24 23:50:00	30.59	0	0	96.5	71.8	0	103	0	0	70.7
2015-09-25	30.59	0	0	96.3	71.8	0	103	0	0	70.6
2015-09-25 00:10:00	30.59	0	0	96.1	71.8	0	103	0	0	70.6
2015-09-25 00:20:00	30.6	0	0	96.1	71.6	0	103	0	0	70.4
2015-09-25 00:30:00	30.6	0	0	96.5	71.8	0	103	0	0	70.7
2015-09-25 00:40:00	30.59	0	0	96.6	71.8	0	103	0	0	70.7
2015-09-25 00:50:00	30.59	0	0	96.8	71.8	0	103	0	0	70.8
2015-09-25 01:00:00	30.59	0	0	97	71.4	0	103	0	0	70.5
2015-09-25 01:10:00	30.59	0	0	97.1	71.4	0	103	0	0	70.5
2015-09-25 01:20:00	30.59	0	0	97.3	71.4	0	103	0	0	70.6
2015-09-25 01:30:00	30.59	0	0	97.4	71.4	0	103	0	0	70.6
2015-09-25 01:40:00	30.59	0	0	97.4	71.4	0	103	0	0	70.6
2015-09-25 01:50:00	30.59	0	0	97.4	71.2	0	103	0	0	70.4
2015-09-25 02:00:00	30.59	0	0	97.5	71.1	0	103	0	0	70.3
2015-09-25 02:10:00	30.59	0	0	97.7	71.2	0	103	0	0	70.5
2015-09-25 02:20:00	30.59	0	0	97.8	71.2	0	103	0	0	70.6
2015-09-25 02:30:00	30.59	0	0	98	71.4	0	103	0	0	70.8
2015-09-25 02:40:00	30.59	0	0	98.1	71.4	0.01	103	0	0	70.8
2015-09-25 02:50:00	30.59	0	0	98.2	71.2	0	103	0	0	70.7
2015-09-25 03:00:00	30.59	0	0	98.2	71.1	0	103	0	0	70.5
2015-09-25 03:10:00	30.59	0	0	98.4	70.9	0.01	103	0	0	70.4
2015-09-25 03:20:00	30.59	0	0	98.5	71.1	0	103	0	0	70.6
2015-09-25 03:30:00	30.59	0	0	98.7	71.1	0	103	0	0	70.7
2015-09-25 03:40:00	30.59	0	0	98.9	70.9	0.01	103	0	0	70.5
2015-09-25 03:50:00	30.59	0	0	99	70.9	0.02	103	0	0	70.6
2015-09-25 04:00:00	30.59	0	0	99.3	70.9	0.01	103	0	0	70.7
2015-09-25 04:10:00	30.59	0	0	99.3	70.9	0	103	0	0	70.7
2015-09-25 04:20:00	30.59	0	0	99.5	70.5	0	103	0	0	70.4
2015-09-25 04:30:00	30.59	0	0	99.5	70.5	0	103	0	0	70.4
2015-09-25 04:40:00	30.59	0	0	99.5	70.5	0	103	0	0	70.4
2015-09-25 04:50:00	30.59	0	0	99.5	70.5	0	103	0	0	70.4
2015-09-25 05:00:00	30.59	0	0	99.5	70.5	0	103	0	0	70.4
2015-09-25 05:10:00	30.59	0	0	99.5	70.5	0	103	0	0	70.4
2015-09-25 05:20:00	30.59	0	0	99.5	70.3	0	103	0	0	70.2
2015-09-25 05:30:00	30.59	0	0	99.5	70.3	0	103	0	0	70.2
2015-09-25 05:40:00	30.59	0	0	99.5	70.3	0	103	0	0	70.2
2015-09-25 05:50:00	30.59	0	0	99.5	70.3	0	103	0	0	70.2
2015-09-25 06:00:00	30.59	10	4	99.5	70.3	0	103	0	0	70.2
2015-09-25 06:10:00	30.59	22	10	99.6	70.5	0.01	103	0	0	70.4
2015-09-25 06:20:00	30.59	40	20	99.6	70.5	0	103	0	0	70.4
2015-09-25 06:30:00	30.6	63	33	99.6	70.9	0	103	0	0	70.8
2015-09-25 06:40:00	30.6	83	43	99.7	71.2	0	103	0	0	71.1
2015-09-25 06:50:00	30.6	93	47	99.7	71.4	0	103	0	0	71.3
2015-09-25 07:00:00	30.6	109	55	99.7	71.4	0	103	0	0	71.3
2015-09-25 07:10:00	30.6	145	73	99.7	71.6	0	103	0	0	71.5
2015-09-25 07:20:00	30.6	189	97	99.6	71.8	0	72	1	0	71.7
2015-09-25 07:30:00	30.6	218	114	99.5	72	0	7	1	0	71.8
2015-09-25 07:40:00	30.6	264	138	99.5	72.7	0	358	1	0	72.5
2015-09-25 07:50:00	30.6	172	89	97.9	72.7	0	360	2	1	72
2015-09-25 08:00:00	30.6	178	91	96.8	72.9	0	12	2	0	71.9
2015-09-25 08:10:00	30.6	290	152	96.1	73	0	358	2	0	71.8
2015-09-25 08:20:00	30.6	302	159	95.5	73.6	0	12	2	0	72.2
2015-09-25 08:30:00	30.6	386	200	94.6	73.9	0	22	1	0	72.3
2015-09-25 08:40:00	30.6	412	216	93.3	74.5	0	358	2	1	72.4
2015-09-25 08:50:00	30.6	365	188	91.9	74.7	0	22	2	1	72.1
2015-09-25 09:00:00	30.6	433	223	89.8	75	0	50	2	0	71.8
2015-09-25 09:10:00	30.59	512	265	87.5	75.2	0	25	2	0	71.2
2015-09-25 09:20:00	30.59	534	276	86.1	75.7	0	31	2	0	71.3
2015-09-25 09:30:00	30.6	550	287	85.7	76.3	0	4	4	1	71.7
2015-09-25 09:40:00	30.6	531	276	84.3	76.5	0	360	2	2	71.4
2015-09-25 09:50:00	30.59	624	320	82.5	76.8	0	86	2	0	71.2
2015-09-25 10:00:00	30.59	667	346	79.6	77.4	0	15	4	1	70.7
2015-09-25 10:10:00	30.59	828	406	78.5	77.7	0	48	2	1	70.6
2015-09-25 10:20:00	30.59	1068	527	75.6	78.8	0	39	2	0	70.6
2015-09-25 10:30:00	30.59	813	433	75.8	79.2	0	350	4	1	71
2015-09-25 10:40:00	30.59	701	360	73.5	79	0	36	4	1	70
2015-09-25 10:50:00	30.59	638	330	73.3	79	0	360	2	0	69.9
2015-09-25 11:00:00	30.59	644	334	72.5	78.8	0	24	4	0	69.4
2015-09-25 11:10:00	30.59	701	365	72.3	78.8	0	2	4	2	69.3
2015-09-25 11:20:00	30.59	711	370	74.9	79	0	347	2	2	70.5
2015-09-25 11:30:00	30.59	564	287	74.2	79	0	4	2	0	70.2
2015-09-25 11:40:00	30.59	543	283	73.4	79.2	0	320	2	1	70.1
2015-09-25 11:50:00	30.59	448	229	72.6	79.2	0	15	4	2	69.8
2015-09-25 12:00:00	30.59	167	96	74.3	78.3	0	2	2	0	69.6
2015-09-25 12:10:00	30.59	220	117	75.7	77.5	0	2	0	0	69.4
2015-09-25 12:20:00	30.59	419	217	74.9	77.7	0	33	2	0	69.3
2015-09-25 12:30:00	30.58	551	284	70.3	78.4	0	0	5	2	68.2
2015-09-25 12:40:00	30.58	616	317	68.8	79	0	358	4	0	68.1
2015-09-25 12:50:00	30.58	794	410	67.9	79.7	0	49	2	1	68.4
2015-09-25 13:00:00	30.58	866	435	63.8	80.4	0	45	4	2	67.3
2015-09-25 13:10:00	30.57	710	369	64.3	80.2	0	15	6	0	67.3
2015-09-25 13:20:00	30.58	624	322	62.7	80.1	0	354	2	2	66.4
2015-09-25 13:30:00	30.58	706	367	63.4	79.9	0	39	5	1	66.6
2015-09-25 13:40:00	30.57	990	514	63.7	80.2	0	18	6	2	67.1
2015-09-25 13:50:00	30.57	1008	515	62	80.8	0	21	5	4	66.8
2015-09-25 14:00:00	30.57	844	433	61	81.1	0	4	7	2	66.7
2015-09-25 14:10:00	30.57	580	300	59.4	81	0	358	5	2	65.7
2015-09-25 14:20:00	30.57	485	252	60.6	80.2	0	28	5	1	65.6
2015-09-25 14:30:00	30.57	387	201	61.9	79.9	0	18	5	1	65.9
2015-09-25 14:40:00	30.57	319	166	62.5	79.5	0	12	2	0	65.8
2015-09-25 14:50:00	30.57	324	168	63	79.3	0	19	2	1	65.9
2015-09-25 15:00:00	30.58	315	163	64.6	79.2	0	358	2	1	66.4
2015-09-25 15:10:00	30.57	378	199	68.5	79	0	338	4	1	68
2015-09-25 15:20:00	30.58	353	184	67.9	79	0	360	6	1	67.7
2015-09-25 15:30:00	30.58	326	169	67.2	79	0	5	2	0	67.4
2015-09-25 15:40:00	30.58	312	163	63.4	78.6	0	358	6	2	65.4
2015-09-25 15:50:00	30.58	519	270	65.7	78.4	0	15	4	1	66.2
2015-09-25 16:00:00	30.58	400	206	66.6	78.8	0	1	6	4	67
2015-09-25 16:10:00	30.58	375	195	68.9	78.4	0	29	7	4	67.6
2015-09-25 16:20:00	30.58	464	258	67.8	78.4	0	28	9	4	67.1
2015-09-25 16:30:00	30.58	206	104	68.6	77.9	0	42	5	2	67
2015-09-25 16:40:00	30.59	164	84	70.2	77.4	0	35	5	2	67.1
2015-09-25 16:50:00	30.59	144	74	70.6	77.2	0	77	4	2	67.1
2015-09-25 17:00:00	30.59	106	57	69.7	76.8	0	25	5	2	66.4
2015-09-25 17:10:00	30.59	82	46	69.1	76.5	0	9	6	1	65.8
2015-09-25 17:20:00	30.59	32	17	70.6	75.9	0	32	5	1	65.9
2015-09-25 17:30:00	30.59	16	8	72.2	75.6	0	0	5	2	66.2
2015-09-25 17:40:00	30.59	11	5	73.9	75.2	0	11	2	0	66.5
2015-09-25 17:50:00	30.59	0	1	75.6	75	0	33	1	0	66.9
2015-09-25 18:00:00	30.6	0	0	77.2	74.7	0	33	1	0	67.2
2015-09-25 18:10:00	30.59	0	0	78.7	74.1	0	33	1	0	67.2
2015-09-25 18:20:00	30.6	0	0	80	73.8	0	2	1	0	67.3
2015-09-25 18:30:00	30.6	0	0	81.8	73.4	0	2	0	0	67.6
2015-09-25 18:40:00	30.6	0	0	82.9	73	0	9	1	0	67.6
2015-09-25 18:50:00	30.61	0	0	83.5	73	0	9	0	0	67.8
2015-09-25 19:00:00	30.6	0	0	83.5	72.7	0	9	0	0	67.4
2015-09-25 19:10:00	30.61	0	0	85.1	72.5	0	9	0	0	67.8
2015-09-25 19:20:00	30.61	0	0	85.2	72.1	0	9	0	0	67.5
2015-09-25 19:30:00	30.61	0	0	86.6	71.8	0	9	0	0	67.6
2015-09-25 19:40:00	30.61	0	0	86.9	71.6	0	9	0	0	67.5
2015-09-25 19:50:00	30.61	0	0	87.6	71.2	0	9	0	0	67.4
2015-09-25 20:00:00	30.62	0	0	89.2	71.2	0	9	0	0	67.9
2015-09-25 20:10:00	30.62	0	0	90.5	71.2	0	9	0	0	68.3
2015-09-25 20:20:00	30.62	0	0	91	71.2	0	9	0	0	68.5
2015-09-25 20:30:00	30.62	0	0	91.2	71.2	0	9	0	0	68.5
2015-09-25 20:40:00	30.62	0	0	90.6	71.2	0	9	0	0	68.3
2015-09-25 20:50:00	30.62	0	0	90.4	71.1	0	9	0	0	68.1
2015-09-25 21:00:00	30.63	0	0	90.8	71.1	0	9	0	0	68.2
2015-09-25 21:10:00	30.63	0	0	90.9	71.2	0	9	0	0	68.4
2015-09-25 21:20:00	30.63	0	0	90.6	71.2	0	9	0	0	68.3
2015-09-25 21:30:00	30.63	0	0	90.4	71.4	0	354	0	0	68.4
2015-09-25 21:40:00	30.63	0	0	90.4	71.4	0	354	1	0	68.4
2015-09-25 21:50:00	30.63	0	0	90.7	71.2	0	354	0	0	68.4
2015-09-25 22:00:00	30.63	0	0	90.4	71.2	0	5	1	0	68.3
2015-09-25 22:10:00	30.63	0	0	89.5	71.4	0	5	0	0	68.2
2015-09-25 22:20:00	30.63	0	0	88.7	71.8	0	5	0	0	68.3
2015-09-25 22:30:00	30.63	0	0	88.5	71.8	0	5	0	0	68.2
2015-09-25 22:40:00	30.63	0	0	89	71.6	0	5	0	0	68.2
2015-09-25 22:50:00	30.63	0	0	89.5	71.4	0	5	0	0	68.2
2015-09-25 23:00:00	30.63	0	0	90.2	71.1	0	5	0	0	68
2015-09-25 23:10:00	30.63	0	0	91.3	70.9	0	5	0	0	68.2
2015-09-25 23:20:00	30.63	0	0	92	70.7	0	5	0	0	68.2
2015-09-25 23:30:00	30.63	0	0	92.8	70.5	0	5	0	0	68.3
2015-09-25 23:40:00	30.63	0	0	93.2	70.3	0	5	0	0	68.3
2015-09-25 23:50:00	30.63	0	0	93.5	70.3	0	5	0	0	68.3
2015-09-26	30.63	0	0	94	70.2	0	5	0	0	68.3
2015-09-26 00:10:00	30.63	0	0	94.1	69.8	0	5	0	0	68
2015-09-26 00:20:00	30.63	0	0	94.5	69.6	0	5	0	0	67.9
2015-09-26 00:30:00	30.63	0	0	94.7	69.6	0	5	0	0	68
2015-09-26 00:40:00	30.64	0	0	95.1	69.6	0	5	0	0	68.1
2015-09-26 00:50:00	30.63	0	0	95.5	69.6	0	5	0	0	68.2
2015-09-26 01:00:00	30.64	0	0	95.8	69.6	0	5	0	0	68.3
2015-09-26 01:10:00	30.63	0	0	95.9	69.6	0	5	0	0	68.4
2015-09-26 01:20:00	30.63	0	0	96	69.4	0	5	0	0	68.2
2015-09-26 01:30:00	30.63	0	0	96.2	69.3	0	5	0	0	68.1
2015-09-26 01:40:00	30.63	0	0	96.5	69.1	0	5	0	0	68
2015-09-26 01:50:00	30.63	0	0	96.8	68.9	0	5	0	0	67.9
2015-09-26 02:00:00	30.64	0	0	96.9	68.7	0	5	0	0	67.8
2015-09-26 02:10:00	30.63	0	0	97.1	68.5	0	5	0	0	67.7
2015-09-26 02:20:00	30.64	0	0	97.3	68.4	0	5	0	0	67.5
2015-09-26 02:30:00	30.64	0	0	97.5	68.2	0	5	0	0	67.4
2015-09-26 02:40:00	30.63	0	0	97.8	68.2	0	5	0	0	67.5
2015-09-26 02:50:00	30.64	0	0	98	67.8	0	5	0	0	67.2
2015-09-26 03:00:00	30.63	0	0	98.3	68	0	5	0	0	67.5
2015-09-26 03:10:00	30.63	0	0	98.7	68.2	0	5	0	0	67.8
2015-09-26 03:20:00	30.64	0	0	99	68.2	0	5	0	0	67.9
2015-09-26 03:30:00	30.64	0	0	99.2	68	0	5	0	0	67.8
2015-09-26 03:40:00	30.64	0	0	99.3	67.8	0	5	0	0	67.6
2015-09-26 03:50:00	30.64	0	0	99.5	67.6	0	5	0	0	67.5
2015-09-26 04:00:00	30.64	0	0	99.5	67.8	0	5	0	0	67.7
2015-09-26 04:10:00	30.64	0	0	99.5	67.8	0	5	0	0	67.7
2015-09-26 04:20:00	30.64	0	0	99.5	67.8	0	5	0	0	67.7
2015-09-26 04:30:00	30.64	0	0	99.5	67.6	0	5	0	0	67.5
2015-09-26 04:40:00	30.65	0	0	99.5	67.5	0	5	0	0	67.3
2015-09-26 04:50:00	30.64	0	0	99.5	67.5	0	5	0	0	67.3
2015-09-26 05:00:00	30.64	0	0	99.5	67.5	0	5	0	0	67.3
2015-09-26 05:10:00	30.65	0	0	99.6	67.5	0	5	0	0	67.3
2015-09-26 05:20:00	30.65	0	0	99.7	67.3	0	5	0	0	67.2
2015-09-26 05:30:00	30.65	0	0	99.7	66.9	0	5	0	0	66.8
2015-09-26 05:40:00	30.65	0	0	99.7	66.9	0	5	0	0	66.8
2015-09-26 05:50:00	30.65	0	3	99.8	67.1	0	5	0	0	67
2015-09-26 06:00:00	30.65	23	11	99.8	67.1	0	5	0	0	67
2015-09-26 06:10:00	30.65	37	17	99.9	67.1	0	5	0	0	67.1
2015-09-26 06:20:00	30.65	42	14	99.9	66.9	0	5	0	0	66.9
2015-09-26 06:30:00	30.66	69	27	99.9	66.7	0	5	0	0	66.7
2015-09-26 06:40:00	30.66	144	68	100	67.1	0	5	0	0	67.1
2015-09-26 06:50:00	30.66	207	105	100	68.5	0	5	0	0	68.5
2015-09-26 07:00:00	30.66	265	134	100	69.6	0	5	0	0	69.6
2015-09-26 07:10:00	30.65	330	171	100	70	0	5	1	0	70
2015-09-26 07:20:00	30.66	401	208	99.9	70.7	0	360	1	0	70.7
2015-09-26 07:30:00	30.65	504	265	99.5	71.8	0	360	1	0	71.6
2015-09-26 07:40:00	30.65	457	236	96.6	73.2	0	19	5	1	72.2
2015-09-26 07:50:00	30.65	574	316	92.1	73.8	0	347	5	1	71.3
2015-09-26 08:00:00	30.65	547	286	88.1	74.5	0	46	4	1	70.7
2015-09-26 08:10:00	30.65	548	281	84.7	74.8	0	25	7	7	70
2015-09-26 08:20:00	30.66	369	154	86.2	73.6	0	49	9	4	69.2
2015-09-26 08:30:00	30.66	780	415	84.9	74.7	0	9	5	2	69.9
2015-09-26 08:40:00	30.66	893	475	83	75.7	0	7	7	4	70.3
2015-09-26 08:50:00	30.65	977	372	80	76.8	0	2	7	4	70.3
2015-09-26 09:00:00	30.65	1024	565	77.5	77.5	0	5	7	2	70.1
2015-09-26 09:10:00	30.65	834	584	73.3	78.3	0	33	7	2	69.2
2015-09-26 09:20:00	30.65	1030	461	70.3	78.4	0	31	7	4	68.2
2015-09-26 09:30:00	30.65	1261	484	68.5	78.6	0	31	7	2	67.6
2015-09-26 09:40:00	30.65	827	269	66.7	79.3	0	60	7	2	67.5
2015-09-26 09:50:00	30.65	1301	205	65.2	79.9	0	14	5	2	67.4
2015-09-26 10:00:00	30.65	1462	221	62.7	80.2	0	60	7	2	66.6
2015-09-26 10:10:00	30.65	872	358	57.5	81.3	0	108	7	2	65.1
2015-09-26 10:20:00	30.65	1004	393	59	80.4	0	35	7	6	65
2015-09-26 10:30:00	30.65	697	342	56.9	80.2	0	48	7	2	63.8
2015-09-26 10:40:00	30.65	1520	602	57.5	80.2	0	97	5	2	64.1
2015-09-26 10:50:00	30.64	1194	839	57.3	81.9	0	24	6	2	65.5
2015-09-26 11:00:00	30.64	1513	803	56	82.2	0	28	7	2	65.2
2015-09-26 11:10:00	30.64	1874	294	54.6	82.2	0	26	7	2	64.4
2015-09-26 11:20:00	30.64	1104	436	53.3	82.8	0	57	5	2	64.2
2015-09-26 11:30:00	30.63	1268	729	53.9	81.5	0	358	6	2	63.4
2015-09-26 11:40:00	30.64	1849	579	52.1	82.2	0	43	6	2	63.1
2015-09-26 11:50:00	30.63	1291	231	52.2	82.9	0	46	9	2	63.8
2015-09-26 12:00:00	30.63	1252	616	49.9	82.6	0	31	7	2	62.1
2015-09-26 12:10:00	30.63	1669	520	49.6	83.3	0	32	6	2	62.6
2015-09-26 12:20:00	30.63	1699	892	48.5	83.7	0	358	7	2	62.3
2015-09-26 12:30:00	30.63	1767	900	48	83.8	0	46	5	2	62.2
2015-09-26 12:40:00	30.62	1553	771	48.7	84.9	0	14	5	1	63.6
2015-09-26 12:50:00	30.62	1715	878	45.8	84.9	0	48	7	2	61.8
2015-09-26 13:00:00	30.62	1228	636	46.8	84.4	0	33	6	2	61.9
2015-09-26 13:10:00	30.62	871	444	48.9	83.5	0	35	5	0	62.4
2015-09-26 13:20:00	30.62	871	446	44.7	83.1	0	26	6	2	59.4
2015-09-26 13:30:00	30.62	990	511	45.4	83.1	0	16	5	1	59.9
2015-09-26 13:40:00	30.62	885	449	45.4	83.7	0	56	5	2	60.4
2015-09-26 13:50:00	30.62	988	506	46	83.7	0	2	4	2	60.7
2015-09-26 14:00:00	30.62	1106	570	47.1	83.1	0	36	4	1	60.9
2015-09-26 14:10:00	30.61	905	457	46.6	83.1	0	40	6	1	60.6
2015-09-26 14:20:00	30.62	1054	541	45.6	83.3	0	11	4	2	60.2
2015-09-26 14:30:00	30.62	1293	685	45.1	83.8	0	36	5	4	60.3
2015-09-26 14:40:00	30.61	1231	630	44.8	84.4	0	18	6	2	60.6
2015-09-26 14:50:00	30.61	1156	608	42.2	84.2	0	338	6	2	58.7
2015-09-26 15:00:00	30.61	1006	530	43.5	83.8	0	26	7	5	59.3
2015-09-26 15:10:00	30.61	995	527	42.9	83.7	0	38	4	2	58.7
2015-09-26 15:20:00	30.62	893	469	43.8	83.5	0	7	6	2	59.2
2015-09-26 15:30:00	30.61	802	429	44.9	83.1	0	7	5	2	59.6
2015-09-26 15:40:00	30.62	745	390	45.1	82.6	0	5	5	2	59.2
2015-09-26 15:50:00	30.62	665	352	46.7	82.2	0	45	5	2	59.9
2015-09-26 16:00:00	30.62	608	327	46.1	81.9	0	14	6	4	59.2
2015-09-26 16:10:00	30.63	553	300	46.5	81.7	0	45	5	2	59.2
2015-09-26 16:20:00	30.63	463	249	46.5	81.3	0	25	6	4	58.9
2015-09-26 16:30:00	30.63	391	217	48.6	80.6	0	358	5	2	59.5
2015-09-26 16:40:00	30.63	339	188	50.7	80.1	0	46	7	1	60.3
2015-09-26 16:50:00	30.63	263	151	51.9	79.3	0	35	6	5	60.3
2015-09-26 17:00:00	30.63	200	115	52.2	79	0	52	5	2	60.1
2015-09-26 17:10:00	30.63	137	80	53.6	78.4	0	42	5	1	60.4
2015-09-26 17:20:00	30.64	83	43	56.3	77.7	0	38	4	2	61.1
2015-09-26 17:30:00	30.64	51	23	59.4	77.2	0	29	4	2	62.1
2015-09-26 17:40:00	30.65	27	12	60.9	76.5	0	24	2	1	62.2
2015-09-26 17:50:00	30.65	10	4	63.3	75.7	0	35	2	0	62.6
2015-09-26 18:00:00	30.65	0	0	64.7	75.4	0	22	4	1	62.9
2015-09-26 18:10:00	30.65	0	0	67.3	74.5	0	32	1	0	63.1
2015-09-26 18:20:00	30.65	0	0	69.1	73.9	0	32	0	0	63.4
2015-09-26 18:30:00	30.65	0	0	70.1	73.8	0	64	1	0	63.6
2015-09-26 18:40:00	30.65	0	0	70.3	73.9	0	73	4	0	63.9
2015-09-26 18:50:00	30.66	0	0	71.1	73.9	0	38	2	0	64.2
2015-09-26 19:00:00	30.66	0	0	72.6	73.8	0	40	2	0	64.6
2015-09-26 19:10:00	30.66	0	0	73.6	73.4	0	40	1	0	64.6
2015-09-26 19:20:00	30.66	0	0	74.7	73	0	42	1	0	64.7
2015-09-26 19:30:00	30.67	0	0	76.3	72.5	0	42	0	0	64.7
2015-09-26 19:40:00	30.67	0	0	77.7	72	0	45	0	0	64.7
2015-09-26 19:50:00	30.67	0	0	77	72.3	0	45	0	0	64.8
2015-09-26 20:00:00	30.67	0	0	77.8	72.1	0	45	0	0	64.9
2015-09-26 20:10:00	30.67	0	0	80.4	71.4	0	45	0	0	65.2
2015-09-26 20:20:00	30.67	0	0	82	70.5	0	45	0	0	64.8
2015-09-26 20:30:00	30.67	0	0	85.8	69.8	0	45	0	0	65.4
2015-09-26 20:40:00	30.67	0	0	86.9	69.4	0	45	0	0	65.4
2015-09-26 20:50:00	30.68	0	0	87.8	68.9	0	45	0	0	65.1
2015-09-26 21:00:00	30.68	0	0	89.2	68.5	0	45	0	0	65.2
2015-09-26 21:10:00	30.68	0	0	90.6	68.2	0	45	0	0	65.3
2015-09-26 21:20:00	30.68	0	0	91.6	68	0	45	0	0	65.4
2015-09-26 21:30:00	30.68	0	0	93.2	68	0	45	0	0	65.9
2015-09-26 21:40:00	30.68	0	0	93.9	67.8	0	45	0	0	66
2015-09-26 21:50:00	30.69	0	0	94.1	67.5	0	45	0	0	65.7
2015-09-26 22:00:00	30.69	0	0	94.6	67.3	0	45	0	0	65.6
2015-09-26 22:10:00	30.68	0	0	95.8	67.3	0	45	0	0	66
2015-09-26 22:20:00	30.68	0	0	96.2	67.3	0	45	0	0	66.1
2015-09-26 22:30:00	30.68	0	0	96.2	66.7	0	45	0	0	65.6
2015-09-26 22:40:00	30.68	0	0	96.5	66.6	0	45	0	0	65.5
2015-09-26 22:50:00	30.69	0	0	96.7	66.6	0	45	0	0	65.6
2015-09-26 23:00:00	30.68	0	0	96.9	66.4	0	45	0	0	65.4
2015-09-26 23:10:00	30.68	0	0	97	66	0	45	0	0	65.1
2015-09-26 23:20:00	30.68	0	0	97.1	65.8	0	45	0	0	65
2015-09-26 23:30:00	30.68	0	0	97.1	65.7	0	45	0	0	64.8
2015-09-26 23:40:00	30.68	0	0	97.1	65.7	0	45	0	0	64.8
2015-09-26 23:50:00	30.68	0	0	97.2	65.3	0	45	0	0	64.5
2015-09-27	30.68	0	0	97.3	65.1	0	45	0	0	64.3
2015-09-27 00:10:00	30.68	0	0	97.4	65.1	0	45	0	0	64.3
2015-09-27 00:20:00	30.68	0	0	97.6	64.9	0	45	0	0	64.2
2015-09-27 00:30:00	30.68	0	0	97.7	65.1	0	45	0	0	64.4
2015-09-27 00:40:00	30.68	0	0	97.9	65.5	0	45	0	0	64.8
2015-09-27 00:50:00	30.67	0	0	98	65.3	0	45	0	0	64.7
2015-09-27 01:00:00	30.67	0	0	98.1	65.1	0	45	0	0	64.6
2015-09-27 01:10:00	30.68	0	0	98.3	65.1	0	45	0	0	64.6
2015-09-27 01:20:00	30.67	0	0	98.5	65.5	0	45	0	0	65
2015-09-27 01:30:00	30.67	0	0	98.7	65.7	0	45	0	0	65.3
2015-09-27 01:40:00	30.67	0	0	98.7	65.3	0	45	0	0	64.9
2015-09-27 01:50:00	30.67	0	0	98.8	65.3	0	45	0	0	64.9
2015-09-27 02:00:00	30.67	0	0	99	65.5	0	45	0	0	65.2
2015-09-27 02:10:00	30.67	0	0	99.1	65.5	0	45	0	0	65.2
2015-09-27 02:20:00	30.67	0	0	99.1	64.9	0	45	0	0	64.7
2015-09-27 02:30:00	30.67	0	0	99.3	64.8	0	45	0	0	64.6
2015-09-27 02:40:00	30.67	0	0	99.5	65.1	0	45	0	0	65
2015-09-27 02:50:00	30.67	0	0	99.5	65.3	0	45	0	0	65.2
2015-09-27 03:00:00	30.67	0	0	99.5	65.3	0	45	0	0	65.2
2015-09-27 03:10:00	30.67	0	0	99.5	65.1	0	45	0	0	65
2015-09-27 03:20:00	30.67	0	0	99.5	65.1	0	45	0	0	65
2015-09-27 03:30:00	30.67	0	0	99.5	65.1	0	45	0	0	65
2015-09-27 03:40:00	30.67	0	0	99.5	64.9	0	45	0	0	64.8
2015-09-27 03:50:00	30.67	0	0	99.5	64.9	0	45	0	0	64.8
2015-09-27 04:00:00	30.67	0	0	99.5	65.3	0	45	0	0	65.2
2015-09-27 04:10:00	30.67	0	0	99.6	65.5	0	45	0	0	65.4
2015-09-27 04:20:00	30.67	0	0	99.7	65.5	0	45	0	0	65.4
2015-09-27 04:30:00	30.67	0	0	99.7	65.7	0	45	0	0	65.6
2015-09-27 04:40:00	30.67	0	0	99.7	64.9	0	45	0	0	64.9
2015-09-27 04:50:00	30.67	0	0	99.8	64.9	0	45	0	0	64.9
2015-09-27 05:00:00	30.68	0	0	99.8	64.9	0	45	0	0	64.9
2015-09-27 05:10:00	30.68	0	0	99.8	64.6	0	45	0	0	64.5
2015-09-27 05:20:00	30.68	0	0	99.9	64	0	45	0	0	64
2015-09-27 05:30:00	30.68	0	0	99.9	63.9	0	45	0	0	63.8
2015-09-27 05:40:00	30.68	0	0	99.9	64.2	0	45	0	0	64.2
2015-09-27 05:50:00	30.68	0	3	100	64.9	0	45	0	0	64.9
2015-09-27 06:00:00	30.68	19	7	100	64.6	0	45	0	0	64.6
2015-09-27 06:10:00	30.69	38	19	100	64.8	0	45	0	0	64.8
2015-09-27 06:20:00	30.69	69	39	100	65.5	0	45	0	0	65.5
2015-09-27 06:30:00	30.69	98	49	100	66	0	45	0	0	66
2015-09-27 06:40:00	30.69	128	61	100	66.7	0	32	1	0	66.7
2015-09-27 06:50:00	30.69	191	105	100	67.5	0	360	2	0	67.5
2015-09-27 07:00:00	30.69	240	134	100	68.4	0	8	2	0	68.4
2015-09-27 07:10:00	30.69	306	172	100	69.1	0	5	2	1	69.1
2015-09-27 07:20:00	30.69	384	216	100	69.6	0	351	2	0	69.6
2015-09-27 07:30:00	30.69	447	254	100	70.3	0	22	5	1	70.3
2015-09-27 07:40:00	30.69	502	280	99.8	71.1	0	358	5	2	71
2015-09-27 07:50:00	30.69	580	321	96.8	72	0	25	4	2	71
2015-09-27 08:00:00	30.69	630	349	91.5	72.9	0	11	5	1	70.2
2015-09-27 08:10:00	30.69	732	400	86.8	74.1	0	29	4	1	70
2015-09-27 08:20:00	30.69	813	446	79.3	74.7	0	64	6	2	67.9
2015-09-27 08:30:00	30.69	687	367	75.5	74.7	0	28	6	4	66.6
2015-09-27 08:40:00	30.69	402	197	76.4	74.5	0	32	5	2	66.7
2015-09-27 08:50:00	30.69	893	595	72.6	75	0	11	6	2	65.8
2015-09-27 09:00:00	30.69	465	237	69.3	75.7	0	12	7	2	65.2
2015-09-27 09:10:00	30.69	891	331	69.6	75	0	42	7	2	64.6
2015-09-27 09:20:00	30.69	954	486	67.9	76.6	0	360	6	2	65.5
2015-09-27 09:30:00	30.68	1089	426	64.5	77.7	0	11	7	4	65
2015-09-27 09:40:00	30.68	905	173	58	78.4	0	107	7	2	62.6
2015-09-27 09:50:00	30.68	934	186	60.9	78.8	0	360	7	4	64.4
2015-09-27 10:00:00	30.68	1265	165	56.8	79.3	0	358	7	5	62.9
2015-09-27 10:10:00	30.67	1457	156	56.2	79.5	0	50	6	2	62.7
2015-09-27 10:20:00	30.68	1429	162	54	79.7	0	64	9	2	61.8
2015-09-27 10:30:00	30.67	407	495	54.8	79.7	0	11	7	5	62.2
2015-09-27 10:40:00	30.67	547	746	55.7	80.2	0	50	7	4	63.2
2015-09-27 10:50:00	30.67	1685	609	53.4	81.1	0	49	7	2	62.8
2015-09-27 11:00:00	30.67	1534	238	54.7	80.8	0	24	10	4	63.1
2015-09-27 11:10:00	30.66	564	234	54.6	80.1	0	28	6	2	62.4
2015-09-27 11:20:00	30.67	1747	856	53.9	80.6	0	70	9	2	62.5
2015-09-27 11:30:00	30.66	1733	227	50.3	81.7	0	45	7	2	61.5
2015-09-27 11:40:00	30.66	1506	454	50.5	81.7	0	360	6	2	61.6
2015-09-27 11:50:00	30.66	1778	779	51.8	81.7	0	26	7	6	62.4
2015-09-27 12:00:00	30.66	1609	253	50.2	81.9	0	87	7	5	61.6
2015-09-27 12:10:00	30.65	1778	919	50.8	82.2	0	48	6	1	62.3
2015-09-27 12:20:00	30.65	1775	611	49	82.9	0	360	6	2	61.9
2015-09-27 12:30:00	30.65	1753	906	47.6	82.4	0	8	10	2	60.6
2015-09-27 12:40:00	30.65	1741	892	47.5	83.1	0	50	6	2	61.2
2015-09-27 12:50:00	30.65	1684	876	45.6	82.8	0	52	7	6	59.7
2015-09-27 13:00:00	30.65	1722	922	47.5	83.1	0	28	4	2	61.2
2015-09-27 13:10:00	30.64	1691	863	46.4	83.1	0	353	7	1	60.5
2015-09-27 13:20:00	30.64	1655	848	43.9	83.5	0	39	7	2	59.2
2015-09-27 13:30:00	30.64	1607	826	42.1	83.3	0	40	7	4	57.9
2015-09-27 13:40:00	30.64	1589	878	44.3	83.1	0	33	6	2	59.2
2015-09-27 13:50:00	30.63	1540	805	42.5	83.1	0	18	9	2	58
2015-09-27 14:00:00	30.63	1531	746	43.4	82.9	0	11	7	2	58.4
2015-09-27 14:10:00	30.63	1456	753	42.9	83.3	0	22	6	2	58.4
2015-09-27 14:20:00	30.63	1402	715	43.8	82.9	0	9	6	4	58.7
2015-09-27 14:30:00	30.63	1367	690	44.7	82.9	0	15	6	5	59.3
2015-09-27 14:40:00	30.63	1296	654	45.1	82.8	0	22	9	4	59.4
2015-09-27 14:50:00	30.63	1221	617	42	82.9	0	35	6	2	57.5
2015-09-27 15:00:00	30.63	1159	615	42.3	82.8	0	19	7	2	57.5
2015-09-27 15:10:00	30.64	1056	568	43.7	82.2	0	7	7	5	58
2015-09-27 15:20:00	30.63	1023	523	45.6	82	0	16	7	1	59
2015-09-27 15:30:00	30.64	921	495	43.9	81.7	0	8	9	4	57.6
2015-09-27 15:40:00	30.64	873	449	44.7	81.1	0	28	7	4	57.6
2015-09-27 15:50:00	30.64	799	420	43.4	81.1	0	36	7	1	56.8
2015-09-27 16:00:00	30.64	731	382	41.8	80.8	0	21	9	2	55.4
2015-09-27 16:10:00	30.65	643	345	42.7	80.2	0	31	7	5	55.5
2015-09-27 16:20:00	30.65	566	295	43.6	80.1	0	360	6	2	55.9
2015-09-27 16:30:00	30.65	468	251	46.6	79.5	0	43	6	1	57.3
2015-09-27 16:40:00	30.65	394	215	45.8	79	0	43	7	2	56.3
2015-09-27 16:50:00	30.65	312	175	45.5	78.4	0	32	6	2	55.7
2015-09-27 17:00:00	30.65	249	141	47.5	77.7	0	55	6	2	56.2
2015-09-27 17:10:00	30.65	186	111	49.9	77.2	0	39	7	1	57.1
2015-09-27 17:20:00	30.65	112	57	51.2	76.5	0	22	4	2	57.2
2015-09-27 17:30:00	30.66	59	33	53.9	75.6	0	31	2	1	57.8
2015-09-27 17:40:00	30.66	28	13	55.9	74.7	0	28	5	1	58
2015-09-27 17:50:00	30.67	10	4	57.8	73.9	0	42	2	1	58.3
2015-09-27 18:00:00	30.66	0	0	59.5	73.2	0	22	2	1	58.5
2015-09-27 18:10:00	30.66	0	0	60.2	72.9	0	43	2	1	58.4
2015-09-27 18:20:00	30.67	0	0	62.1	72.5	0	45	2	0	59
2015-09-27 18:30:00	30.67	0	0	63.9	72	0	45	1	0	59.3
2015-09-27 18:40:00	30.67	0	0	66.8	71.1	0	45	0	0	59.7
2015-09-27 18:50:00	30.67	0	0	68.9	70.7	0	45	0	0	60.2
2015-09-27 19:00:00	30.67	0	0	69.7	70.9	0	55	1	0	60.7
2015-09-27 19:10:00	30.68	0	0	70.6	70.9	0	48	2	0	61
2015-09-27 19:20:00	30.68	0	0	70.9	70.9	0	70	2	0	61.1
2015-09-27 19:30:00	30.68	0	0	71.5	70.7	0	69	1	0	61.2
2015-09-27 19:40:00	30.68	0	0	72	70.5	0	72	0	0	61.2
2015-09-27 19:50:00	30.68	0	0	72.8	70.2	0	69	2	0	61.2
2015-09-27 20:00:00	30.69	0	0	75	69.4	0	69	0	0	61.3
2015-09-27 20:10:00	30.69	0	0	77.2	68.7	0	69	0	0	61.4
2015-09-27 20:20:00	30.69	0	0	79.4	68	0	69	0	0	61.5
2015-09-27 20:30:00	30.69	0	0	81.8	67.3	0	69	0	0	61.6
2015-09-27 20:40:00	30.69	0	0	85.2	66.7	0	69	0	0	62.2
2015-09-27 20:50:00	30.69	0	0	86.6	66	0	69	0	0	61.9
2015-09-27 21:00:00	30.69	0	0	87.8	65.5	0	69	0	0	61.8
2015-09-27 21:10:00	30.69	0	0	89.4	65.1	0	69	0	0	61.9
2015-09-27 21:20:00	30.7	0	0	90.2	64.9	0	69	0	0	62
2015-09-27 21:30:00	30.69	0	0	91.7	64.4	0	69	0	0	61.9
2015-09-27 21:40:00	30.69	0	0	93	64.6	0	69	0	0	62.5
2015-09-27 21:50:00	30.69	0	0	93.1	64.6	0	69	0	0	62.5
2015-09-27 22:00:00	30.69	0	0	93.9	64.6	0	69	0	0	62.7
2015-09-27 22:10:00	30.7	0	0	94.2	64.6	0	69	0	0	62.8
2015-09-27 22:20:00	30.69	0	0	94.1	64.2	0	69	0	0	62.5
2015-09-27 22:30:00	30.69	0	0	94	63.9	0	69	0	0	62.1
2015-09-27 22:40:00	30.69	0	0	94.4	63.7	0	69	0	0	62
2015-09-27 22:50:00	30.69	0	0	94.9	63.7	0	69	0	0	62.2
2015-09-27 23:00:00	30.69	0	0	95.4	63.9	0	69	0	0	62.5
2015-09-27 23:10:00	30.69	0	0	95.6	63.5	0	69	0	0	62.2
2015-09-27 23:20:00	30.69	0	0	95.7	63.1	0	69	0	0	61.9
2015-09-27 23:30:00	30.69	0	0	96.3	63	0	69	0	0	61.9
2015-09-27 23:40:00	30.69	0	0	96.7	63	0	69	0	0	62
2015-09-27 23:50:00	30.69	0	0	97.1	63.1	0	69	0	0	62.3
2015-09-28	30.69	0	0	97.1	63.1	0	69	0	0	62.3
2015-09-28 00:10:00	30.69	0	0	97.1	63.1	0	69	0	0	62.3
2015-09-28 00:20:00	30.69	0	0	97.3	63.1	0	69	0	0	62.3
2015-09-28 00:30:00	30.69	0	0	97.7	63.9	0	69	0	0	63.2
2015-09-28 00:40:00	30.69	0	0	97.8	63.9	0	69	0	0	63.2
2015-09-28 00:50:00	30.69	0	0	98	63.9	0	69	0	0	63.3
2015-09-28 01:00:00	30.69	0	0	98.4	64.2	0	69	0	0	63.7
2015-09-28 01:10:00	30.69	0	0	98.8	64.9	0	69	0	0	64.6
2015-09-28 01:20:00	30.69	0	0	98.9	64.9	0	69	0	0	64.6
2015-09-28 01:30:00	30.69	0	0	99.1	65.1	0	69	0	0	64.9
2015-09-28 01:40:00	30.69	0	0	99.2	65.1	0	69	0	0	64.9
2015-09-28 01:50:00	30.69	0	0	99.2	64.9	0	69	0	0	64.7
2015-09-28 02:00:00	30.69	0	0	99.3	64.9	0	69	0	0	64.7
2015-09-28 02:10:00	30.69	0	0	99.3	64.6	0	69	0	0	64.4
2015-09-28 02:20:00	30.69	0	0	99.5	64.8	0	36	0	0	64.6
2015-09-28 02:30:00	30.69	0	0	99.5	64.9	0	36	0	0	64.8
2015-09-28 02:40:00	30.68	0	0	99.5	64.9	0	36	0	0	64.8
2015-09-28 02:50:00	30.68	0	0	99.5	64.8	0	16	0	0	64.6
2015-09-28 03:00:00	30.69	0	0	99.5	64.8	0	16	0	0	64.6
2015-09-28 03:10:00	30.68	0	0	99.5	64.8	0	16	0	0	64.6
2015-09-28 03:20:00	30.68	0	0	99.5	64.6	0	16	0	0	64.4
2015-09-28 03:30:00	30.68	0	0	99.5	64.6	0	16	0	0	64.4
2015-09-28 03:40:00	30.68	0	0	99.5	64.6	0	16	0	0	64.4
2015-09-28 03:50:00	30.69	0	0	99.5	64.6	0	16	0	0	64.4
2015-09-28 04:00:00	30.68	0	0	99.5	64.4	0	16	0	0	64.3
2015-09-28 04:10:00	30.68	0	0	99.5	64.6	0	16	0	0	64.4
2015-09-28 04:20:00	30.69	0	0	99.5	64.6	0	16	0	0	64.4
2015-09-28 04:30:00	30.68	0	0	99.5	64.6	0	16	0	0	64.4
2015-09-28 04:40:00	30.68	0	0	99.5	64.6	0	16	0	0	64.4
2015-09-28 04:50:00	30.68	0	0	99.6	64.6	0	16	0	0	64.5
2015-09-28 05:00:00	30.68	0	0	99.6	64.6	0	16	0	0	64.5
2015-09-28 05:10:00	30.69	0	0	99.7	64.8	0	16	0	0	64.7
2015-09-28 05:20:00	30.68	0	0	99.8	64.9	0	16	0	0	64.9
2015-09-28 05:30:00	30.69	0	0	99.9	65.3	0	16	0	0	65.3
2015-09-28 05:40:00	30.69	0	0	99.9	65.7	0	16	1	0	65.6
2015-09-28 05:50:00	30.69	0	2	100	65.7	0	16	0	0	65.7
2015-09-28 06:00:00	30.69	21	9	100	65.7	0	16	0	0	65.7
2015-09-28 06:10:00	30.69	42	20	100	65.7	0	16	0	0	65.7
2015-09-28 06:20:00	30.69	71	34	100	66	0	16	1	0	66
2015-09-28 06:30:00	30.69	103	47	100	66.6	0	360	0	0	66.6
2015-09-28 06:40:00	30.69	139	68	100	66.9	0	360	1	0	66.9
2015-09-28 06:50:00	30.69	187	101	100	67.6	0	358	2	0	67.6
2015-09-28 07:00:00	30.69	217	114	100	68.4	0	358	1	0	68.4
2015-09-28 07:10:00	30.7	249	128	100	69.1	0	14	2	1	69.1
2015-09-28 07:20:00	30.69	225	106	99.9	69.3	0	11	2	0	69.2
2015-09-28 07:30:00	30.7	305	154	99.5	69.8	0	360	2	0	69.6
2015-09-28 07:40:00	30.69	344	175	99.4	71.1	0	18	2	0	70.9
2015-09-28 07:50:00	30.69	405	201	97.4	72	0	52	2	0	71.2
2015-09-28 08:00:00	30.69	453	231	95.1	72.9	0	2	4	0	71.3
2015-09-28 08:10:00	30.69	431	202	93.1	73.6	0	29	2	0	71.4
2015-09-28 08:20:00	30.69	544	275	88.7	74.5	0	60	4	0	70.9
2015-09-28 08:30:00	30.69	679	357	85.8	75.6	0	26	4	1	71
2015-09-28 08:40:00	30.68	633	323	83.3	76.5	0	16	5	2	71.1
2015-09-28 08:50:00	30.68	674	380	77.4	76.5	0	66	9	7	69
2015-09-28 09:00:00	30.68	627	405	76.2	76.8	0	56	7	2	68.9
2015-09-28 09:10:00	30.68	902	600	72.1	78.6	0	73	7	4	69.1
2015-09-28 09:20:00	30.68	1101	393	68.8	79.5	0	84	12	5	68.6
2015-09-28 09:30:00	30.68	641	320	70.5	78.6	0	50	9	7	68.4
2015-09-28 09:40:00	30.68	958	356	70.2	78.8	0	62	9	5	68.5
2015-09-28 09:50:00	30.68	1104	344	67.1	80.2	0	40	7	5	68.6
2015-09-28 10:00:00	30.67	1380	275	64.6	81.7	0	43	11	6	68.8
2015-09-28 10:10:00	30.67	613	239	62	82	0	39	9	5	68
2015-09-28 10:20:00	30.67	1101	271	61.8	82.2	0	55	12	5	68.1
2015-09-28 10:30:00	30.67	1102	385	62	82.6	0	11	12	4	68.5
2015-09-28 10:40:00	30.67	855	384	63.9	81.7	0	9	10	1	68.5
2015-09-28 10:50:00	30.67	586	291	65.4	81	0	42	7	2	68.5
2015-09-28 11:00:00	30.67	415	208	67.1	80.1	0	53	9	2	68.4
2015-09-28 11:10:00	30.67	347	172	69	79.5	0	57	6	2	68.7
2015-09-28 11:20:00	30.67	404	202	70.2	79	0	39	7	6	68.7
2015-09-28 11:30:00	30.67	607	315	69.6	79.2	0	48	7	2	68.6
2015-09-28 11:40:00	30.67	739	373	68.3	79.9	0	52	9	5	68.7
2015-09-28 11:50:00	30.67	517	260	67.1	80.2	0	63	9	5	68.6
2015-09-28 12:00:00	30.67	374	194	67.9	79.5	0	76	12	5	68.2
2015-09-28 12:10:00	30.67	423	218	68.9	79.3	0	80	12	2	68.5
2015-09-28 12:20:00	30.67	353	174	69.2	79.2	0	88	10	7	68.4
2015-09-28 12:30:00	30.67	310	154	71.6	78.6	0	62	7	4	68.9
2015-09-28 12:40:00	30.67	243	120	72.7	77.9	0	69	9	6	68.6
2015-09-28 12:50:00	30.67	437	221	77.3	77.2	0	76	10	5	69.7
2015-09-28 13:00:00	30.67	430	218	76.8	77.4	0	40	9	5	69.7
2015-09-28 13:10:00	30.67	370	187	77.4	77.2	0	55	7	5	69.7
2015-09-28 13:20:00	30.66	299	152	75.6	77.5	0	59	7	2	69.4
2015-09-28 13:30:00	30.66	364	184	75	78.1	0	55	7	4	69.7
2015-09-28 13:40:00	30.66	254	126	74.8	78.1	0	64	10	4	69.6
2015-09-28 13:50:00	30.66	150	73	76.4	77.4	0	60	6	2	69.5
2015-09-28 14:00:00	30.66	186	89	77.8	76.8	0	40	10	2	69.5
2015-09-28 14:10:00	30.66	202	99	78.9	76.6	0	70	10	4	69.7
2015-09-28 14:20:00	30.66	142	69	79.1	76.5	0	35	7	2	69.6
2015-09-28 14:30:00	30.66	204	101	80.1	76.3	0	53	9	2	69.8
2015-09-28 14:40:00	30.66	229	115	80.3	76.3	0	45	10	2	69.9
2015-09-28 14:50:00	30.66	219	111	79.8	76.3	0	36	11	6	69.7
2015-09-28 15:00:00	30.66	253	128	79	76.5	0	83	7	6	69.6
2015-09-28 15:10:00	30.66	328	164	78.7	76.6	0	39	9	2	69.6
2015-09-28 15:20:00	30.66	305	152	78.1	76.6	0	39	7	2	69.4
2015-09-28 15:30:00	30.65	135	67	78.1	76.6	0	50	6	4	69.4
2015-09-28 15:40:00	30.66	139	70	77.9	76.5	0	43	10	4	69.2
2015-09-28 15:50:00	30.66	121	60	78.1	76.3	0	83	9	2	69.1
2015-09-28 16:00:00	30.66	143	72	78.5	76.3	0	53	7	2	69.2
2015-09-28 16:10:00	30.66	165	83	77.4	76.5	0	94	9	5	69
2015-09-28 16:20:00	30.66	119	60	77.3	76.5	0	42	7	5	69
2015-09-28 16:30:00	30.67	72	35	78	76.1	0	74	7	6	68.9
2015-09-28 16:40:00	30.67	63	31	79.3	75.7	0	46	12	5	69
2015-09-28 16:50:00	30.67	37	16	79.9	75.6	0	52	9	6	69
2015-09-28 17:00:00	30.67	32	15	80.7	75.4	0	7	10	4	69.1
2015-09-28 17:10:00	30.67	21	9	81.2	75.4	0	48	10	4	69.3
2015-09-28 17:20:00	30.67	16	6	82.2	75.2	0	48	7	4	69.5
2015-09-28 17:30:00	30.67	9	3	82.9	75	0	46	7	2	69.5
2015-09-28 17:40:00	30.67	0	0	83.1	75	0	12	10	2	69.6
2015-09-28 17:50:00	30.67	0	0	84.8	74.7	0	357	5	1	69.8
2015-09-28 18:00:00	30.67	0	0	85.2	74.5	0	55	5	0	69.8
2015-09-28 18:10:00	30.68	0	0	84.9	74.7	0	52	7	2	69.9
2015-09-28 18:20:00	30.68	0	0	84.9	74.7	0	50	7	5	69.9
2015-09-28 18:30:00	30.67	0	0	84.8	74.7	0	66	6	2	69.8
2015-09-28 18:40:00	30.67	0	0	84.8	74.7	0	21	7	5	69.8
2015-09-28 18:50:00	30.68	0	0	84.8	74.7	0	63	7	2	69.8
2015-09-28 19:00:00	30.68	0	0	86.9	74.1	0	49	7	4	70
2015-09-28 19:10:00	30.68	0	0	90	73.4	0	14	5	2	70.3
2015-09-28 19:20:00	30.69	0	0	92.2	72.9	0.01	7	6	2	70.4
2015-09-28 19:30:00	30.69	0	0	94.2	72.5	0	11	6	4	70.7
2015-09-28 19:40:00	30.69	0	0	95.4	72.3	0	25	5	2	70.9
2015-09-28 19:50:00	30.69	0	0	95.5	72.3	0	49	4	2	70.9
2015-09-28 20:00:00	30.69	0	0	95.3	72.9	0.01	46	7	5	71.4
2015-09-28 20:10:00	30.69	0	0	94.5	73	0	36	7	2	71.3
2015-09-28 20:20:00	30.69	0	0	94.1	73.2	0	29	7	2	71.4
2015-09-28 20:30:00	30.69	0	0	94.4	73	0	43	7	2	71.3
2015-09-28 20:40:00	30.69	0	0	94.7	73	0	56	7	2	71.4
2015-09-28 20:50:00	30.69	0	0	95	73	0.01	62	7	2	71.5
2015-09-28 21:00:00	30.69	0	0	95.8	72.9	0.04	29	7	2	71.6
2015-09-28 21:10:00	30.69	0	0	96.9	72.5	0.1	38	9	5	71.5
2015-09-28 21:20:00	30.69	0	0	97.9	72.3	0.04	21	6	2	71.7
2015-09-28 21:30:00	30.69	0	0	98.6	72.1	0.03	21	9	2	71.7
2015-09-28 21:40:00	30.69	0	0	99.1	72.1	0.02	33	9	1	71.9
2015-09-28 21:50:00	30.69	0	0	99.4	72.3	0.01	70	10	4	72.1
2015-09-28 22:00:00	30.7	0	0	99.5	72.3	0.05	38	6	0	72.2
2015-09-28 22:10:00	30.69	0	0	99.5	72.3	0.03	90	7	2	72.2
2015-09-28 22:20:00	30.69	0	0	99.5	72.3	0	36	7	2	72.2
2015-09-28 22:30:00	30.69	0	0	99.5	72.3	0	25	11	2	72.2
2015-09-28 22:40:00	30.7	0	0	99.5	72.3	0	79	7	2	72.2
2015-09-28 22:50:00	30.69	0	0	99.5	72.3	0	35	9	2	72.2
2015-09-28 23:00:00	30.69	0	0	99.5	72.3	0.01	73	11	5	72.2
2015-09-28 23:10:00	30.69	0	0	99.5	72.5	0	43	7	2	72.3
2015-09-28 23:20:00	30.69	0	0	99.5	72.5	0	110	10	5	72.3
2015-09-28 23:30:00	30.69	0	0	99.5	72.7	0	69	7	2	72.5
2015-09-28 23:40:00	30.69	0	0	99.5	72.7	0	70	12	4	72.5
2015-09-28 23:50:00	30.69	0	0	99.2	72.7	0.01	57	7	2	72.4
2015-09-29	30.69	0	0	99.3	72.7	0.01	35	7	4	72.5
2015-09-29 00:10:00	30.69	0	0	99.5	72.5	0	83	10	1	72.3
2015-09-29 00:20:00	30.69	0	0	99.5	72.5	0	60	7	2	72.3
2015-09-29 00:30:00	30.69	0	0	99.5	72.5	0	57	6	2	72.3
2015-09-29 00:40:00	30.69	0	0	99.5	72.5	0	46	7	2	72.3
2015-09-29 00:50:00	30.69	0	0	99.5	72.5	0	55	7	5	72.3
2015-09-29 01:00:00	30.69	0	0	99.5	72.5	0	59	10	2	72.3
2015-09-29 01:10:00	30.69	0	0	99.5	72.7	0	88	7	4	72.5
2015-09-29 01:20:00	30.69	0	0	99.5	72.7	0	59	7	2	72.5
2015-09-29 01:30:00	30.69	0	0	99.5	72.7	0.01	64	9	6	72.5
2015-09-29 01:40:00	30.69	0	0	99.5	72.7	0	83	7	4	72.5
2015-09-29 01:50:00	30.69	0	0	99.3	72.5	0	98	10	4	72.3
2015-09-29 02:00:00	30.69	0	0	99.3	72.5	0	105	10	6	72.3
2015-09-29 02:10:00	30.68	0	0	99.2	72.3	0.01	28	9	4	72.1
2015-09-29 02:20:00	30.68	0	0	99.3	72.3	0	55	7	2	72.1
2015-09-29 02:30:00	30.69	0	0	99.3	72.5	0	86	12	2	72.3
2015-09-29 02:40:00	30.68	0	0	99.4	72.5	0	67	7	4	72.3
2015-09-29 02:50:00	30.68	0	0	99.4	72.7	0	33	10	5	72.5
2015-09-29 03:00:00	30.68	0	0	99.4	72.7	0	35	10	6	72.5
2015-09-29 03:10:00	30.68	0	0	99.2	72.7	0	110	11	4	72.4
2015-09-29 03:20:00	30.68	0	0	98.9	72.9	0	81	10	7	72.5
2015-09-29 03:30:00	30.68	0	0	98.7	72.9	0	36	9	4	72.5
2015-09-29 03:40:00	30.68	0	0	98.5	72.9	0	84	10	6	72.4
2015-09-29 03:50:00	30.67	0	0	98.4	72.9	0	79	9	4	72.4
2015-09-29 04:00:00	30.68	0	0	98.5	72.9	0	52	10	4	72.4
2015-09-29 04:10:00	30.68	0	0	98.2	72.9	0	80	12	5	72.3
2015-09-29 04:20:00	30.68	0	0	97.5	73	0	108	12	11	72.3
2015-09-29 04:30:00	30.68	0	0	96.8	73	0	131	7	4	72.1
2015-09-29 04:40:00	30.68	0	0	96.5	72.9	0	76	12	2	71.8
2015-09-29 04:50:00	30.68	0	0	96.2	72.9	0	15	12	2	71.7
2015-09-29 05:00:00	30.68	0	0	96.1	72.9	0	96	11	7	71.7
2015-09-29 05:10:00	30.69	0	0	95.8	73	0	59	12	5	71.7
2015-09-29 05:20:00	30.69	0	0	95.6	73	0	76	12	2	71.7
2015-09-29 05:30:00	30.68	0	0	95.5	72.9	0	93	9	4	71.5
2015-09-29 05:40:00	30.69	0	0	95.5	72.9	0	88	10	4	71.5
2015-09-29 05:50:00	30.69	0	1	95.9	72.3	0.01	42	12	2	71.1
2015-09-29 06:00:00	30.69	13	10	96.6	72.1	0	46	7	2	71.1
2015-09-29 06:10:00	30.69	19	12	96.8	72.1	0	73	9	4	71.2
2015-09-29 06:20:00	30.69	27	13	96.6	72.1	0	7	7	2	71.1
2015-09-29 06:30:00	30.69	24	11	95.9	72.3	0	97	7	4	71.1
2015-09-29 06:40:00	30.7	27	12	95	72.5	0	86	7	2	71
2015-09-29 06:50:00	30.7	46	21	94	72.7	0	72	7	5	70.8
2015-09-29 07:00:00	30.7	65	32	93.8	72.9	0	39	6	2	70.9
2015-09-29 07:10:00	30.7	52	25	94.1	72.7	0	66	9	2	70.9
2015-09-29 07:20:00	30.7	26	11	94.3	72.7	0	73	7	5	70.9
2015-09-29 07:30:00	30.7	164	79	94.3	72.9	0.01	59	6	2	71.1
2015-09-29 07:40:00	30.7	251	127	94.7	73.2	0	53	7	2	71.6
2015-09-29 07:50:00	30.7	145	70	94.3	73.2	0	111	11	5	71.5
2015-09-29 08:00:00	30.7	135	66	94.7	73	0	39	7	2	71.4
2015-09-29 08:10:00	30.7	154	76	95.3	73.2	0	50	6	4	71.8
2015-09-29 08:20:00	30.71	217	106	95.3	73	0	105	14	5	71.6
2015-09-29 08:30:00	30.7	169	81	95.7	73	0	40	10	4	71.7
2015-09-29 08:40:00	30.71	163	79	96.4	72.9	0	79	9	5	71.7
2015-09-29 08:50:00	30.71	189	89	96.8	73	0	67	7	4	72.1
2015-09-29 09:00:00	30.71	135	63	96.8	73	0	26	9	5	72.1
2015-09-29 09:10:00	30.71	225	110	96.5	73.2	0	60	10	6	72.1
2015-09-29 09:20:00	30.71	210	101	95.6	73.6	0	43	11	4	72.2
2015-09-29 09:30:00	30.71	186	89	94.9	73.6	0	84	10	4	72
2015-09-29 09:40:00	30.71	341	167	93.4	73.9	0	40	11	6	71.9
2015-09-29 09:50:00	30.71	334	160	92.1	74.1	0	98	12	6	71.7
2015-09-29 10:00:00	30.71	357	175	91	74.1	0	103	12	4	71.3
2015-09-29 10:10:00	30.71	398	194	90.2	74.5	0	72	12	7	71.4
2015-09-29 10:20:00	30.71	635	309	88.9	74.8	0	72	11	7	71.3
2015-09-29 10:30:00	30.71	569	278	87.4	75.6	0	120	14	7	71.6
2015-09-29 10:40:00	30.7	372	180	87	75.4	0	50	14	5	71.3
2015-09-29 10:50:00	30.71	282	135	87.6	75	0	76	14	5	71.1
2015-09-29 11:00:00	30.71	306	148	88.1	75	0	77	9	4	71.3
2015-09-29 11:10:00	30.71	288	137	87.6	75	0	103	11	7	71.1
2015-09-29 11:20:00	30.7	200	91	87.7	75	0	76	12	4	71.1
2015-09-29 11:30:00	30.7	176	79	87.5	75	0	74	9	5	71.1
2015-09-29 11:40:00	30.7	170	76	88.1	74.8	0	77	10	4	71.1
2015-09-29 11:50:00	30.7	235	104	89.9	74.5	0.02	93	7	5	71.3
2015-09-29 12:00:00	30.71	238	100	93.2	73.8	0.03	67	9	6	71.6
2015-09-29 12:10:00	30.71	194	82	95.4	73.2	0.11	38	10	5	71.8
2015-09-29 12:20:00	30.7	323	148	96.8	73.2	0	69	11	5	72.2
2015-09-29 12:30:00	30.7	325	152	97	73.6	0	87	16	5	72.7
2015-09-29 12:40:00	30.7	296	138	96.6	73.8	0	93	10	4	72.7
2015-09-29 12:50:00	30.69	176	80	96.2	73.8	0	121	10	7	72.6
2015-09-29 13:00:00	30.69	154	70	96.1	73.9	0	103	9	2	72.7
2015-09-29 13:10:00	30.69	154	68	96	73.9	0	60	11	4	72.7
2015-09-29 13:20:00	30.69	146	64	95.8	74.1	0	91	12	4	72.8
2015-09-29 13:30:00	30.69	177	79	95.6	74.1	0	45	7	2	72.8
2015-09-29 13:40:00	30.69	145	62	95.5	74.3	0	122	7	7	72.9
2015-09-29 13:50:00	30.69	148	66	96.2	73.9	0.03	87	9	7	72.8
2015-09-29 14:00:00	30.69	189	86	97.2	73.9	0	103	12	1	73.1
2015-09-29 14:10:00	30.69	139	63	97.7	74.1	0	88	11	4	73.4
2015-09-29 14:20:00	30.69	82	35	97.8	74.1	0	91	7	5	73.4
2015-09-29 14:30:00	30.69	82	36	97.9	74.1	0	40	11	4	73.5
2015-09-29 14:40:00	30.69	75	32	98	74.1	0	74	11	9	73.5
2015-09-29 14:50:00	30.69	64	26	98.1	74.1	0.01	50	10	6	73.5
2015-09-29 15:00:00	30.69	63	24	98.2	74.1	0.02	111	7	5	73.6
2015-09-29 15:10:00	30.69	20	6	98.5	74.1	0.03	77	7	1	73.7
2015-09-29 15:20:00	30.69	34	9	98.9	73.9	0.4	69	6	4	73.6
2015-09-29 15:30:00	30.7	9	1	99.4	73.6	0.42	79	5	1	73.4
2015-09-29 15:40:00	30.7	11	2	99.5	73.6	0.25	40	7	4	73.4
2015-09-29 15:50:00	30.69	13	2	99.5	73.2	0.03	62	11	4	73.1
2015-09-29 16:00:00	30.69	12	2	99.6	72.9	0.03	32	11	2	72.7
2015-09-29 16:10:00	30.69	12	2	99.8	72.9	0.03	36	9	2	72.8
2015-09-29 16:20:00	30.69	13	3	99.9	72.7	0.04	74	6	4	72.6
2015-09-29 16:30:00	30.69	12	3	100	72.3	0.11	52	14	5	72.3
2015-09-29 16:40:00	30.69	14	4	100	72.1	0.1	67	10	5	72.1
2015-09-29 16:50:00	30.69	13	4	100	72.1	0.05	35	10	5	72.1
2015-09-29 17:00:00	30.69	13	4	100	72.1	0.03	81	12	7	72.1
2015-09-29 17:10:00	30.69	10	3	100	72.1	0.04	45	10	6	72.1
2015-09-29 17:20:00	30.69	0	2	100	72.3	0.01	73	10	2	72.3
2015-09-29 17:30:00	30.69	0	1	100	72.3	0.01	67	11	4	72.3
2015-09-29 17:40:00	30.7	0	0	100	72.5	0.01	73	10	5	72.5
2015-09-29 17:50:00	30.7	0	0	100	72.7	0	120	11	4	72.7
2015-09-29 18:00:00	30.7	0	0	100	72.7	0	48	7	6	72.7
2015-09-29 18:10:00	30.7	0	0	100	72.9	0	59	9	5	72.9
2015-09-29 18:20:00	30.7	0	0	100	72.9	0.01	90	11	5	72.9
2015-09-29 18:30:00	30.7	0	0	100	72.9	0.04	69	10	2	72.9
2015-09-29 18:40:00	30.7	0	0	100	72.9	0.14	46	7	5	72.9
2015-09-29 18:50:00	30.7	0	0	100	72.9	0.11	59	9	7	72.9
2015-09-29 19:00:00	30.69	0	0	100	72.9	0.11	70	12	7	72.9
2015-09-29 19:10:00	30.7	0	0	100	73	0.01	83	11	6	73
2015-09-29 19:20:00	30.7	0	0	100	73.2	0.01	56	9	6	73.2
2015-09-29 19:30:00	30.71	0	0	100	73.2	0	83	7	5	73.2
2015-09-29 19:40:00	30.7	0	0	100	73.4	0	83	11	6	73.4
2015-09-29 19:50:00	30.71	0	0	100	73.6	0.11	101	9	4	73.6
2015-09-29 20:00:00	30.7	0	0	100	73.6	0.04	70	7	2	73.6
2015-09-29 20:10:00	30.71	0	0	100	73.6	0.01	63	11	5	73.6
2015-09-29 20:20:00	30.71	0	0	100	73.6	0.01	77	7	2	73.6
2015-09-29 20:30:00	30.71	0	0	100	73.6	0	46	6	4	73.6
2015-09-29 20:40:00	30.71	0	0	100	73.8	0	81	7	2	73.8
2015-09-29 20:50:00	30.71	0	0	100	73.8	0.02	81	9	4	73.8
2015-09-29 21:00:00	30.71	0	0	100	73.8	0.01	55	7	4	73.8
2015-09-29 21:10:00	30.71	0	0	100	73.9	0	80	9	4	73.9
2015-09-29 21:20:00	30.71	0	0	100	73.9	0.02	70	6	2	73.9
2015-09-29 21:30:00	30.71	0	0	100	73.9	0	60	7	4	73.9
2015-09-29 21:40:00	30.71	0	0	100	73.9	0	103	9	4	73.9
2015-09-29 21:50:00	30.71	0	0	100	73.9	0	74	7	5	73.9
2015-09-29 22:00:00	30.71	0	0	100	74.1	0	76	6	2	74.1
2015-09-29 22:10:00	30.71	0	0	100	74.1	0	49	7	2	74.1
2015-09-29 22:20:00	30.71	0	0	100	74.3	0	80	5	2	74.3
2015-09-29 22:30:00	30.71	0	0	100	74.5	0.02	73	7	2	74.5
2015-09-29 22:40:00	30.71	0	0	100	74.5	0.02	69	7	2	74.5
2015-09-29 22:50:00	30.7	0	0	100	74.5	0.04	83	6	1	74.5
2015-09-29 23:00:00	30.7	0	0	100	74.5	0.04	48	6	2	74.5
2015-09-29 23:10:00	30.7	0	0	100	74.7	0.06	91	7	5	74.7
2015-09-29 23:20:00	30.7	0	0	100	74.7	0.03	55	10	4	74.7
2015-09-29 23:30:00	30.7	0	0	100	74.7	0.04	55	10	1	74.7
2015-09-29 23:40:00	30.7	0	0	100	74.8	0.08	69	6	2	74.8
2015-09-29 23:50:00	30.7	0	0	100	74.8	0.24	66	7	1	74.8
2015-09-30	30.7	0	0	100	74.8	0.12	69	6	2	74.8
2015-09-30 00:10:00	30.7	0	0	100	75	0.11	60	5	2	75
2015-09-30 00:20:00	30.7	0	0	100	75	0.31	74	7	2	75
2015-09-30 00:30:00	30.7	0	0	100	75	0.32	69	10	2	75
2015-09-30 00:40:00	30.7	0	0	100	75	0.22	180	6	2	75
2015-09-30 00:50:00	30.7	0	0	100	75.2	0.16	70	2	0	75.2
2015-09-30 01:00:00	30.7	0	0	100	75.2	0.16	183	4	0	75.2
2015-09-30 01:10:00	30.7	0	0	100	75.2	0.2	74	7	1	75.2
2015-09-30 01:20:00	30.69	0	0	100	75.2	0.08	72	6	2	75.2
2015-09-30 01:30:00	30.69	0	0	100	75.4	0	98	9	2	75.4
2015-09-30 01:40:00	30.69	0	0	100	75.4	0.01	43	7	4	75.4
2015-09-30 01:50:00	30.69	0	0	100	75.4	0.02	56	7	2	75.4
2015-09-30 02:00:00	30.69	0	0	100	75.4	0.04	81	6	5	75.4
2015-09-30 02:10:00	30.68	0	0	100	75.6	0.02	16	9	6	75.6
2015-09-30 02:20:00	30.67	0	0	100	75.7	0.02	53	5	2	75.7
2015-09-30 02:30:00	30.68	0	0	100	75.9	0	50	6	0	75.9
2015-09-30 02:40:00	30.68	0	0	100	76.1	0	33	2	1	76.1
2015-09-30 02:50:00	30.67	0	0	100	76.3	0.01	358	5	2	76.3
2015-09-30 03:00:00	30.67	0	0	100	76.5	0	38	2	0	76.5
2015-09-30 03:10:00	30.67	0	0	100	76.6	0	21	4	1	76.6
2015-09-30 03:20:00	30.67	0	0	100	76.8	0	104	2	1	76.8
2015-09-30 03:30:00	30.67	0	0	100	76.8	0	94	2	1	76.8
2015-09-30 03:40:00	30.67	0	0	100	77	0	135	2	1	77
2015-09-30 03:50:00	30.67	0	0	100	77.2	0	176	2	0	77.2
2015-09-30 04:00:00	30.67	0	0	100	77.4	0	172	4	2	77.4
2015-09-30 04:10:00	30.67	0	0	100	77.4	0	193	5	2	77.4
2015-09-30 04:20:00	30.68	0	0	100	77.5	0.01	189	4	1	77.5
2015-09-30 04:30:00	30.68	0	0	100	77.7	0	235	7	1	77.7
2015-09-30 04:40:00	30.67	0	0	100	77.5	0	173	7	2	77.5
2015-09-30 04:50:00	30.67	0	0	100	77.5	0.01	166	7	1	77.5
2015-09-30 05:00:00	30.67	0	0	100	77.2	0	146	7	0	77.2
2015-09-30 05:10:00	30.67	0	0	100	76.8	0	192	12	2	76.8
2015-09-30 05:20:00	30.67	0	0	100	76.5	0.02	172	7	4	76.5
2015-09-30 05:30:00	30.67	0	0	100	76.5	0.05	117	4	2	76.5
2015-09-30 05:40:00	30.67	0	0	100	76.6	0.01	160	7	1	76.6
2015-09-30 05:50:00	30.67	0	0	100	77	0.01	162	6	2	77
2015-09-30 06:00:00	30.67	0	1	100	77.2	0.01	138	4	1	77.2
2015-09-30 06:10:00	30.67	11	4	100	77.2	0	192	6	0	77.2
2015-09-30 06:20:00	30.67	19	8	100	77.4	0	173	4	0	77.4
2015-09-30 06:30:00	30.67	30	14	100	77.4	0	138	5	1	77.4
2015-09-30 06:40:00	30.67	40	19	100	77.4	0	155	6	2	77.4
2015-09-30 06:50:00	30.67	58	28	100	77.5	0	139	7	1	77.5
2015-09-30 07:00:00	30.67	63	31	100	77.7	0	153	4	0	77.7
2015-09-30 07:10:00	30.67	95	46	100	77.7	0	155	7	1	77.7
2015-09-30 07:20:00	30.68	76	36	100	77.7	0	138	6	2	77.7
2015-09-30 07:30:00	30.68	100	49	100	77.7	0	142	7	2	77.7
2015-09-30 07:40:00	30.68	107	53	100	78.1	0	208	7	2	78.1
2015-09-30 07:50:00	30.68	169	83	100	78.1	0	180	6	2	78.1
2015-09-30 08:00:00	30.68	220	110	100	78.4	0	184	4	2	78.4
2015-09-30 08:10:00	30.68	242	119	100	78.6	0	149	7	2	78.6
2015-09-30 08:20:00	30.68	280	139	99.1	79	0	177	6	2	78.7
2015-09-30 08:30:00	30.68	356	175	97.7	79.2	0	129	7	2	78.4
2015-09-30 08:40:00	30.68	369	184	96.2	79.5	0	152	7	4	78.3
2015-09-30 08:50:00	30.68	313	158	93.3	79.9	0	166	7	1	77.7
2015-09-30 09:00:00	30.68	342	170	92.6	79.9	0	165	5	2	77.5
2015-09-30 09:10:00	30.68	357	179	92.3	79.9	0	145	12	7	77.4
2015-09-30 09:20:00	30.68	507	245	92.3	80.1	0	129	7	5	77.6
2015-09-30 09:30:00	30.68	741	377	91.5	80.8	0	173	7	2	78.1
2015-09-30 09:40:00	30.67	761	342	87.2	82	0	196	10	2	77.9
2015-09-30 09:50:00	30.67	772	341	85.8	82.2	0	213	9	4	77.6
2015-09-30 10:00:00	30.67	586	277	85.6	82.2	0	136	6	2	77.5
2015-09-30 10:10:00	30.67	660	318	84.2	82.4	0	169	11	2	77.2
2015-09-30 10:20:00	30.67	869	371	84.3	82.8	0	184	11	2	77.6
2015-09-30 10:30:00	30.67	873	404	83.2	83.3	0	170	6	4	77.7
2015-09-30 10:40:00	30.67	832	426	81.8	83.8	0	108	9	1	77.8
2015-09-30 10:50:00	30.66	926	456	81.5	84.4	0	173	7	2	78.2
2015-09-30 11:00:00	30.66	876	442	81.6	84.7	0	220	6	2	78.6
2015-09-30 11:10:00	30.66	665	335	79.7	84.9	0	166	7	2	78.1
2015-09-30 11:20:00	30.65	693	341	81.7	84.7	0	207	6	2	78.6
2015-09-30 11:30:00	30.65	772	394	81.3	84.4	0	151	6	2	78.1
2015-09-30 11:40:00	30.65	791	379	82.2	84	0	213	6	2	78.1
2015-09-30 11:50:00	30.65	677	341	81.7	84.2	0	206	7	2	78.1
2015-09-30 12:00:00	30.65	569	283	82.5	83.7	0	170	7	4	77.9
2015-09-30 12:10:00	30.64	534	269	82.3	83.7	0	162	6	2	77.8
2015-09-30 12:20:00	30.64	527	256	81.8	83.7	0	158	7	2	77.6
2015-09-30 12:30:00	30.64	512	261	83	83.5	0	148	5	2	77.9
2015-09-30 12:40:00	30.64	593	293	83.4	83.5	0	152	5	0	78
2015-09-30 12:50:00	30.64	684	345	82.9	83.7	0	227	7	6	78
2015-09-30 13:00:00	30.64	1386	686	82.8	83.8	0	192	9	2	78.1
2015-09-30 13:10:00	30.63	1276	628	79.8	85.3	0	197	10	2	78.5
2015-09-30 13:20:00	30.63	1076	524	79.6	85.6	0	182	7	1	78.7
2015-09-30 13:30:00	30.63	835	403	78.4	85.8	0	218	7	2	78.5
2015-09-30 13:40:00	30.62	974	477	78.9	85.5	0	151	5	1	78.3
2015-09-30 13:50:00	30.62	1028	505	77.3	85.6	0	203	7	2	77.9
2015-09-30 14:00:00	30.62	1347	665	76.8	86	0	163	6	2	78
2015-09-30 14:10:00	30.62	899	438	75.9	86.2	0	175	9	4	77.9
2015-09-30 14:20:00	30.62	713	344	75.9	85.8	0	187	6	2	77.5
2015-09-30 14:30:00	30.62	581	287	77.6	85.1	0	187	7	2	77.5
2015-09-30 14:40:00	30.61	600	295	78.1	84.9	0	184	6	2	77.5
2015-09-30 14:50:00	30.61	663	331	77.4	84.7	0	177	7	4	77.1
2015-09-30 15:00:00	30.61	783	389	78	84.9	0	149	6	2	77.5
2015-09-30 15:10:00	30.61	649	326	77.3	85.3	0	168	7	1	77.5
2015-09-30 15:20:00	30.61	492	243	76.4	85.1	0	175	6	4	77
2015-09-30 15:30:00	30.62	462	232	77	84.9	0	166	6	2	77.1
2015-09-30 15:40:00	30.61	397	200	78.1	84.7	0	168	6	1	77.3
2015-09-30 15:50:00	30.61	402	199	77.5	84.7	0	160	7	2	77.1
2015-09-30 16:00:00	30.62	392	193	78.2	84.4	0	194	5	2	77
2015-09-30 16:10:00	30.62	390	196	79.1	84.4	0	105	4	1	77.3
2015-09-30 16:20:00	30.62	277	140	79.1	84.4	0	190	6	2	77.3
2015-09-30 16:30:00	30.61	196	97	79.8	84.2	0	165	4	2	77.4
2015-09-30 16:40:00	30.61	126	63	81.3	83.7	0	136	4	1	77.4
2015-09-30 16:50:00	30.61	92	46	82.9	83.1	0	175	2	0	77.5
2015-09-30 17:00:00	30.61	68	34	83.7	82.8	0	182	1	0	77.4
2015-09-30 17:10:00	30.61	48	23	84.8	82.4	0	183	1	0	77.4
2015-09-30 17:20:00	30.61	19	7	86	82	0	88	0	0	77.5
2015-09-30 17:30:00	30.61	0	2	87.3	81.3	0	88	0	0	77.2
2015-09-30 17:40:00	30.61	0	0	88.2	81	0	94	0	0	77.2
2015-09-30 17:50:00	30.61	0	0	89.3	80.8	0	73	2	0	77.3
2015-09-30 18:00:00	30.61	0	0	90.4	80.4	0	158	2	1	77.3
2015-09-30 18:10:00	30.62	0	0	91	80.2	0	90	1	0	77.4
2015-09-30 18:20:00	30.62	0	0	91.6	79.9	0	152	0	0	77.2
2015-09-30 18:30:00	30.62	0	0	92.1	79.9	0	180	2	0	77.4
2015-09-30 18:40:00	30.62	0	0	92.8	79.5	0	149	1	0	77.2
2015-09-30 18:50:00	30.62	0	0	93.3	79.5	0	121	0	0	77.4
2015-09-30 19:00:00	30.62	0	0	93.7	79.3	0	84	0	0	77.3
2015-09-30 19:10:00	30.62	0	0	94.1	79.2	0	84	0	0	77.3
2015-09-30 19:20:00	30.62	0	0	94.9	79.2	0	84	0	0	77.5
2015-09-30 19:30:00	30.62	0	0	95.5	79	0	84	0	0	77.6
2015-09-30 19:40:00	30.62	0	0	95.5	78.8	0	84	0	0	77.4
2015-09-30 19:50:00	30.63	0	0	95.9	78.6	0	84	0	0	77.3
2015-09-30 20:00:00	30.62	0	0	96.5	78.6	0	179	0	0	77.5
2015-09-30 20:10:00	30.62	0	0	96.9	78.4	0	160	1	0	77.5
2015-09-30 20:20:00	30.63	0	0	97	78.4	0	138	0	0	77.5
2015-09-30 20:30:00	30.63	0	0	97.1	78.3	0	184	0	0	77.3
2015-09-30 20:40:00	30.63	0	0	97.3	78.4	0	151	1	0	77.6
2015-09-30 20:50:00	30.63	0	0	97.1	78.4	0	186	2	0	77.5
2015-09-30 21:00:00	30.63	0	0	95.8	79	0	193	2	0	77.7
2015-09-30 21:10:00	30.63	0	0	93.8	79.2	0	176	2	1	77.2
2015-09-30 21:20:00	30.62	0	0	93.1	79.3	0	172	2	1	77.1
2015-09-30 21:30:00	30.62	0	0	92.9	79.2	0	169	2	1	76.9
2015-09-30 21:40:00	30.62	0	0	93.1	79.2	0	159	1	0	77
2015-09-30 21:50:00	30.62	0	0	93.4	79.2	0	149	4	2	77.1
2015-09-30 22:00:00	30.62	0	0	93.3	79.2	0	175	2	2	77
2015-09-30 22:10:00	30.62	0	0	93.6	79.2	0	180	2	0	77.1
2015-09-30 22:20:00	30.62	0	0	94	79	0	211	4	0	77.1
2015-09-30 22:30:00	30.62	0	0	94.7	78.8	0	176	2	1	77.1
2015-09-30 22:40:00	30.62	0	0	95	78.8	0	168	2	1	77.2
2015-09-30 22:50:00	30.61	0	0	95	78.8	0	183	2	0	77.2
2015-09-30 23:00:00	30.61	0	0	95	78.8	0	162	2	0	77.2
2015-09-30 23:10:00	30.61	0	0	95.1	78.8	0	165	2	1	77.3
2015-09-30 23:20:00	30.61	0	0	95.2	78.8	0	180	4	1	77.3
2015-09-30 23:30:00	30.61	0	0	95.1	78.8	0	172	2	1	77.3
2015-09-30 23:40:00	30.61	0	0	95.4	78.8	0	186	2	0	77.3
2015-09-30 23:50:00	30.61	0	0	95.5	78.8	0	175	2	1	77.4
2015-10-01	30.61	0	0	95.5	78.6	0	199	4	0	77.2
2015-10-01 00:10:00	30.61	0	0	95.7	78.6	0	183	2	1	77.3
2015-10-01 00:20:00	30.61	0	0	95.7	78.6	0	175	2	0	77.3
2015-10-01 00:30:00	30.61	0	0	95.9	78.6	0	190	2	0	77.3
2015-10-01 00:40:00	30.61	0	0	96.2	78.4	0	211	2	0	77.2
2015-10-01 00:50:00	30.61	0	0	96.4	78.4	0	186	1	0	77.3
2015-10-01 01:00:00	30.61	0	0	96.8	78.3	0	223	1	0	77.3
2015-10-01 01:10:00	30.61	0	0	97.2	78.1	0	208	1	0	77.2
2015-10-01 01:20:00	30.61	0	0	97.5	78.1	0	213	0	0	77.3
2015-10-01 01:30:00	30.61	0	0	97.8	77.7	0	213	0	0	77
2015-10-01 01:40:00	30.61	0	0	98.1	77.5	0	213	1	0	76.9
2015-10-01 01:50:00	30.61	0	0	98.8	77.4	0	213	0	0	77
2015-10-01 02:00:00	30.61	0	0	99.4	77.4	0	213	0	0	77.2
2015-10-01 02:10:00	30.61	0	0	99.6	77.4	0	213	0	0	77.2
2015-10-01 02:20:00	30.61	0	0	99.7	77.2	0	213	0	0	77.1
2015-10-01 02:30:00	30.61	0	0	99.8	77.2	0	213	0	0	77.1
2015-10-01 02:40:00	30.61	0	0	99.9	77.2	0	213	0	0	77.1
2015-10-01 02:50:00	30.61	0	0	99.9	76.8	0	213	0	0	76.8
2015-10-01 03:00:00	30.61	0	0	99.4	76.8	0	213	0	0	76.6
2015-10-01 03:10:00	30.6	0	0	100	76.8	0	213	0	0	76.8
2015-10-01 03:20:00	30.61	0	0	100	76.8	0	213	0	0	76.8
2015-10-01 03:30:00	30.6	0	0	99.5	76.6	0	213	0	0	76.5
2015-10-01 03:40:00	30.6	0	0	99.5	76.6	0	213	0	0	76.5
2015-10-01 03:50:00	30.6	0	0	99.5	76.6	0	213	0	0	76.5
2015-10-01 04:00:00	30.6	0	0	99.6	76.6	0	213	0	0	76.5
2015-10-01 04:10:00	30.6	0	0	99.6	76.6	0	213	0	0	76.5
2015-10-01 04:20:00	30.6	0	0	99.7	76.5	0.02	213	0	0	76.4
2015-10-01 04:30:00	30.6	0	0	99.8	76.5	0	213	1	0	76.4
2015-10-01 04:40:00	30.6	0	0	99.8	76.3	0	213	0	0	76.2
2015-10-01 04:50:00	30.6	0	0	99.8	75.9	0	213	1	0	75.9
2015-10-01 05:00:00	30.6	0	0	99.9	75.9	0	213	0	0	75.9
2015-10-01 05:10:00	30.61	0	0	99.9	75.9	0	244	1	0	75.9
2015-10-01 05:20:00	30.61	0	0	100	75.9	0	237	2	0	75.9
2015-10-01 05:30:00	30.61	0	0	100	75.9	0	259	1	0	75.9
2015-10-01 05:40:00	30.61	0	0	100	75.9	0	259	1	0	75.9
2015-10-01 05:50:00	30.61	0	0	100	75.9	0.01	258	2	0	75.9
2015-10-01 06:00:00	30.61	0	0	100	75.9	0	247	2	0	75.9
2015-10-01 06:10:00	30.61	0	0	100	75.9	0.05	314	5	2	75.9
2015-10-01 06:20:00	30.61	0	2	100	75.7	0.05	258	5	2	75.7
2015-10-01 06:30:00	30.61	10	3	100	75.7	0.03	304	5	0	75.7
2015-10-01 06:40:00	30.61	12	4	100	75.6	0.04	333	12	6	75.6
2015-10-01 06:50:00	30.62	40	18	99.7	74.5	0	309	16	9	74.4
2015-10-01 07:00:00	30.62	32	15	99.5	73.8	0	323	10	4	73.6
2015-10-01 07:10:00	30.63	68	34	99.3	73.8	0	337	7	2	73.5
2015-10-01 07:20:00	30.63	183	91	99.3	73.9	0	307	6	2	73.7
2015-10-01 07:30:00	30.63	86	43	99.1	73.9	0	312	5	4	73.7
2015-10-01 07:40:00	30.63	79	37	98	73.6	0.01	344	11	4	73
2015-10-01 07:50:00	30.63	118	54	96.2	73	0	328	22	6	71.9
2015-10-01 08:00:00	30.63	175	83	95.7	72.7	0	292	10	7	71.4
2015-10-01 08:10:00	30.63	215	105	94.7	72.5	0.01	292	12	6	70.9
2015-10-01 08:20:00	30.64	178	86	94.1	72.5	0	288	12	6	70.7
2015-10-01 08:30:00	30.64	180	88	92.8	72.1	0	295	14	7	69.9
2015-10-01 08:40:00	30.65	146	69	92.4	72.1	0	306	12	7	69.8
2015-10-01 08:50:00	30.65	169	82	91.7	72.1	0	303	12	2	69.6
2015-10-01 09:00:00	30.65	248	121	91.4	72.3	0	306	12	10	69.7
2015-10-01 09:10:00	30.65	245	120	91.5	72.3	0	312	11	5	69.7
2015-10-01 09:20:00	30.65	319	153	91.5	72.5	0	306	12	7	69.9
2015-10-01 09:30:00	30.65	334	163	91.9	72.3	0	271	12	10	69.8
2015-10-01 09:40:00	30.65	430	209	93.9	72	0	331	12	6	70.1
2015-10-01 09:50:00	30.65	501	245	94.7	72.1	0.01	323	9	7	70.5
2015-10-01 10:00:00	30.65	366	180	94.8	72	0	309	12	4	70.4
2015-10-01 10:10:00	30.65	413	206	95.1	72	0	313	10	4	70.4
2015-10-01 10:20:00	30.65	279	135	94.3	71.6	0	290	12	6	69.8
2015-10-01 10:30:00	30.66	383	181	94.2	71.1	0.01	285	17	7	69.3
2015-10-01 10:40:00	30.66	498	245	92.4	70.5	0	300	17	7	68.2
2015-10-01 10:50:00	30.66	460	231	90.6	70.9	0	324	14	6	68
2015-10-01 11:00:00	30.66	575	292	90.9	71.2	0	334	12	2	68.4
2015-10-01 11:10:00	30.66	565	288	89	72.1	0	347	11	7	68.7
2015-10-01 11:20:00	30.66	484	243	88.6	72.3	0	321	11	4	68.8
2015-10-01 11:30:00	30.66	831	426	86.8	72.9	0	323	12	6	68.7
2015-10-01 11:40:00	30.65	619	319	85.9	73.2	0	326	14	6	68.8
2015-10-01 11:50:00	30.65	525	264	83.5	73.2	0	350	12	10	68
2015-10-01 12:00:00	30.65	265	129	83	72.9	0	296	14	9	67.4
2015-10-01 12:10:00	30.65	235	113	84.1	72.3	0	289	12	4	67.3
2015-10-01 12:20:00	30.65	191	90	84.3	72	0	304	11	2	67
2015-10-01 12:30:00	30.65	216	104	85.1	71.8	0	295	12	7	67.1
2015-10-01 12:40:00	30.66	394	194	84.3	72	0	341	10	6	67
2015-10-01 12:50:00	30.66	368	186	83.1	72.3	0	328	10	4	67
2015-10-01 13:00:00	30.66	253	131	82.5	72.1	0	314	12	7	66.6
2015-10-01 13:10:00	30.66	206	105	81.6	72	0	320	12	5	66.1
2015-10-01 13:20:00	30.66	186	91	82.2	71.8	0	302	11	7	66.1
2015-10-01 13:30:00	30.66	98	46	82.4	71.4	0	334	11	4	65.8
2015-10-01 13:40:00	30.67	68	31	82.6	71.2	0	328	15	7	65.7
2015-10-01 13:50:00	30.67	29	12	86.8	69.6	0	316	11	7	65.5
2015-10-01 14:00:00	30.67	33	15	87.8	68.9	0	299	12	6	65.1
2015-10-01 14:10:00	30.67	53	24	87.2	68.7	0	319	14	4	64.8
2015-10-01 14:20:00	30.68	95	49	87.2	68.7	0	326	14	4	64.8
2015-10-01 14:30:00	30.67	136	71	86.9	68.7	0	317	12	7	64.7
2015-10-01 14:40:00	30.67	223	117	86.7	69.1	0	296	11	1	65
2015-10-01 14:50:00	30.67	449	238	85.2	69.4	0	319	11	7	64.8
2015-10-01 15:00:00	30.67	781	439	82.5	70.9	0	317	10	6	65.3
2015-10-01 15:10:00	30.67	662	365	77.4	71.8	0	354	10	4	64.4
2015-10-01 15:20:00	30.67	619	326	75.6	71.8	0	312	11	7	63.8
2015-10-01 15:30:00	30.67	572	307	74.5	72	0	328	11	5	63.6
2015-10-01 15:40:00	30.67	285	143	73.5	71.4	0	316	12	7	62.7
2015-10-01 15:50:00	30.68	317	167	76	70.7	0	320	15	7	62.9
2015-10-01 16:00:00	30.68	480	260	75.4	71.6	0	312	9	4	63.5
2015-10-01 16:10:00	30.68	334	191	73.4	71.6	0	306	10	4	62.8
2015-10-01 16:20:00	30.68	353	204	73.7	71.6	0	312	9	1	62.9
2015-10-01 16:30:00	30.68	177	85	73.6	71.4	0	320	7	6	62.7
2015-10-01 16:40:00	30.68	114	61	75.4	70.9	0	314	10	4	62.8
2015-10-01 16:50:00	30.68	174	105	74.2	70.5	0	312	7	4	62.1
2015-10-01 17:00:00	30.69	139	83	73.5	70.7	0	286	9	4	62
2015-10-01 17:10:00	30.69	94	53	73.5	70.3	0	344	7	4	61.6
2015-10-01 17:20:00	30.69	54	27	74.2	70	0	320	10	2	61.5
2015-10-01 17:30:00	30.69	29	13	73.3	69.6	0	296	10	4	60.8
2015-10-01 17:40:00	30.69	12	5	72.7	69.3	0	293	7	4	60.3
2015-10-01 17:50:00	30.7	0	1	72.7	69.3	0	321	6	1	60.3
2015-10-01 18:00:00	30.7	0	0	74.1	69.1	0	297	6	2	60.6
2015-10-01 18:10:00	30.7	0	0	74.9	68.7	0	295	4	2	60.6
2015-10-01 18:20:00	30.7	0	0	76.3	68.5	0	309	2	2	60.9
2015-10-01 18:30:00	30.7	0	0	77.3	68.4	0	297	4	2	61.1
2015-10-01 18:40:00	30.71	0	0	79.2	68.2	0	304	4	2	61.6
2015-10-01 18:50:00	30.71	0	0	79.7	67.8	0	312	5	2	61.4
2015-10-01 19:00:00	30.71	0	0	79.6	67.6	0	341	2	1	61.2
2015-10-01 19:10:00	30.72	0	0	81.5	67.1	0	341	0	0	61.3
2015-10-01 19:20:00	30.72	0	0	81.8	66.4	0	344	2	0	60.7
2015-10-01 19:30:00	30.72	0	0	77.7	66.4	0	333	4	2	59.3
2015-10-01 19:40:00	30.73	0	0	73.3	66.4	0	358	2	0	57.7
2015-10-01 19:50:00	30.73	0	0	70.7	66.4	0	355	2	0	56.7
2015-10-01 20:00:00	30.73	0	0	70.4	66.2	0	358	2	2	56.4
2015-10-01 20:10:00	30.74	0	0	71.1	66	0	4	5	1	56.5
2015-10-01 20:20:00	30.74	0	0	73.4	65.5	0	343	1	0	56.9
2015-10-01 20:30:00	30.74	0	0	76.4	64.8	0	345	0	0	57.3
2015-10-01 20:40:00	30.74	0	0	78.9	64	0	345	0	0	57.4
2015-10-01 20:50:00	30.74	0	0	81.1	63.7	0	345	0	0	57.8
2015-10-01 21:00:00	30.75	0	0	83.1	63	0	345	0	0	57.8
2015-10-01 21:10:00	30.75	0	0	86.6	62.4	0	345	0	0	58.4
2015-10-01 21:20:00	30.75	0	0	88.9	61.9	0	345	0	0	58.6
2015-10-01 21:30:00	30.76	0	0	90.6	61.3	0	345	0	0	58.5
2015-10-01 21:40:00	30.75	0	0	93	61	0	345	0	0	58.9
2015-10-01 21:50:00	30.76	0	0	93.9	60.4	0	345	0	0	58.6
2015-10-01 22:00:00	30.76	0	0	94.7	60.3	0	345	0	0	58.7
2015-10-01 22:10:00	30.76	0	0	94.8	59.9	0	345	0	0	58.4
2015-10-01 22:20:00	30.76	0	0	94.7	59.7	0	345	0	0	58.2
2015-10-01 22:30:00	30.76	0	0	92.7	59.9	0	345	0	0	57.7
2015-10-01 22:40:00	30.76	0	0	89.8	60.1	0	345	0	0	57
2015-10-01 22:50:00	30.76	0	0	87.8	60.4	0	345	0	0	56.8
2015-10-01 23:00:00	30.76	0	0	85.3	61.2	0	341	0	0	56.7
2015-10-01 23:10:00	30.76	0	0	83.5	61.5	0	358	0	0	56.5
2015-10-01 23:20:00	30.76	0	0	82.6	61.5	0	358	0	0	56.2
2015-10-01 23:30:00	30.76	0	0	82.6	61.3	0	358	0	0	56
2015-10-01 23:40:00	30.76	0	0	84.3	60.6	0	358	0	0	55.9
2015-10-01 23:50:00	30.76	0	0	86.9	59.9	0	358	0	0	56
2015-10-02	30.76	0	0	88.9	59.7	0	358	0	0	56.4
2015-10-02 00:10:00	30.76	0	0	90.6	59.2	0	358	0	0	56.4
2015-10-02 00:20:00	30.76	0	0	91.5	58.6	0	358	0	0	56.1
2015-10-02 00:30:00	30.76	0	0	94	58.5	0	358	0	0	56.7
2015-10-02 00:40:00	30.76	0	0	95	58.5	0	358	0	0	57
2015-10-02 00:50:00	30.76	0	0	95.4	58.5	0	358	0	0	57.1
2015-10-02 01:00:00	30.76	0	0	95.3	58.6	0	358	0	0	57.3
2015-10-02 01:10:00	30.76	0	0	95.4	58.8	0	358	0	0	57.5
2015-10-02 01:20:00	30.76	0	0	95.1	58.5	0	358	0	0	57
2015-10-02 01:30:00	30.76	0	0	95	58.3	0	358	0	0	56.8
2015-10-02 01:40:00	30.76	0	0	95.2	58.3	0	358	0	0	56.9
2015-10-02 01:50:00	30.76	0	0	94.7	58.3	0	358	0	0	56.7
2015-10-02 02:00:00	30.76	0	0	94.7	58.3	0	358	0	0	56.7
2015-10-02 02:10:00	30.76	0	0	95.2	58.3	0	358	0	0	56.9
2015-10-02 02:20:00	30.76	0	0	95	57.9	0	358	0	0	56.5
2015-10-02 02:30:00	30.76	0	0	95.4	57.4	0	358	0	0	56
2015-10-02 02:40:00	30.76	0	0	95.6	56.8	0	358	0	0	55.6
2015-10-02 02:50:00	30.76	0	0	96.2	56.8	0	358	0	0	55.7
2015-10-02 03:00:00	30.76	0	0	95.8	56.8	0	358	0	0	55.6
2015-10-02 03:10:00	30.76	0	0	95.4	57.2	0	358	0	0	55.9
2015-10-02 03:20:00	30.76	0	0	95.7	57.2	0	340	2	0	55.9
2015-10-02 03:30:00	30.76	0	0	96.2	57.6	0	340	0	0	56.5
2015-10-02 03:40:00	30.76	0	0	96.4	57.4	0	340	0	0	56.3
2015-10-02 03:50:00	30.76	0	0	97.2	57.2	0	340	0	0	56.4
2015-10-02 04:00:00	30.76	0	0	97.7	57	0	340	0	0	56.4
2015-10-02 04:10:00	30.76	0	0	97.9	56.7	0	340	0	0	56.1
2015-10-02 04:20:00	30.76	0	0	97.9	56.3	0	340	0	0	55.7
2015-10-02 04:30:00	30.77	0	0	97.9	55.9	0	340	0	0	55.3
2015-10-02 04:40:00	30.77	0	0	97.9	55.8	0	340	0	0	55.2
2015-10-02 04:50:00	30.77	0	0	98.1	55.6	0	340	0	0	55
2015-10-02 05:00:00	30.77	0	0	98.5	55.6	0	340	0	0	55.1
2015-10-02 05:10:00	30.77	0	0	98.7	55.6	0	340	0	0	55.2
2015-10-02 05:20:00	30.77	0	0	98.7	55.2	0	340	0	0	54.8
2015-10-02 05:30:00	30.78	0	0	98.7	54.9	0	340	0	0	54.5
2015-10-02 05:40:00	30.78	0	0	98.7	54.9	0	340	0	0	54.5
2015-10-02 05:50:00	30.78	0	2	98.7	54.7	0	340	0	0	54.3
2015-10-02 06:00:00	30.78	19	8	99.1	54.9	0	340	0	0	54.6
2015-10-02 06:10:00	30.78	38	16	99.4	54.9	0	340	0	0	54.7
2015-10-02 06:20:00	30.78	60	24	99.5	54.9	0	340	0	0	54.7
2015-10-02 06:30:00	30.78	81	32	99.5	55.8	0	340	0	0	55.6
2015-10-02 06:40:00	30.78	102	41	99.5	56.8	0	340	0	0	56.7
2015-10-02 06:50:00	30.78	204	120	99.7	57.9	0	340	0	0	57.8
2015-10-02 07:00:00	30.77	271	160	99.7	60.3	0	340	0	0	60.2
2015-10-02 07:10:00	30.77	334	199	99.5	62.4	0	336	0	0	62.3
2015-10-02 07:20:00	30.77	391	230	95.4	64.4	0	279	0	0	63
2015-10-02 07:30:00	30.76	456	266	87.3	66.6	0	276	1	0	62.7
2015-10-02 07:40:00	30.76	512	296	77.8	67.8	0	313	2	0	60.7
2015-10-02 07:50:00	30.76	581	334	75.3	68.2	0	272	2	0	60.2
2015-10-02 08:00:00	30.76	649	371	70.8	69.1	0	293	2	1	59.4
2015-10-02 08:10:00	30.75	723	409	67.5	70.2	0	271	2	0	59.1
2015-10-02 08:20:00	30.75	789	438	64.1	71.1	0	312	2	0	58.5
2015-10-02 08:30:00	30.75	871	327	64	71.1	0	337	2	0	58.5
2015-10-02 08:40:00	30.75	926	313	57.5	72.1	0	344	2	0	56.5
2015-10-02 08:50:00	30.75	991	330	54.5	72.9	0	323	2	0	55.6
2015-10-02 09:00:00	30.74	1060	334	52.7	73.8	0	357	2	0	55.5
2015-10-02 09:10:00	30.74	1128	388	50.8	73.9	0	11	2	0	54.7
2015-10-02 09:20:00	30.74	1203	330	54.5	74.1	0	8	2	1	56.8
2015-10-02 09:30:00	30.74	1251	366	50.7	73.8	0	76	2	0	54.4
2015-10-02 09:40:00	30.74	1346	106	45.1	73.8	0	48	2	0	51.1
2015-10-02 09:50:00	30.74	841	107	47.6	74.1	0	57	2	2	53
2015-10-02 10:00:00	30.74	851	109	43.9	75	0	21	2	0	51.5
2015-10-02 10:10:00	30.74	868	114	43.9	75.7	0	358	1	0	52.2
2015-10-02 10:20:00	30.73	1315	233	40	76.3	0	211	2	0	50.1
2015-10-02 10:30:00	30.73	1531	405	41.5	76.3	0	266	2	0	51.1
2015-10-02 10:40:00	30.73	956	833	42.1	76.3	0	203	4	2	51.5
2015-10-02 10:50:00	30.73	1613	394	42.1	75.9	0	262	5	1	51.2
2015-10-02 11:00:00	30.72	1599	869	39.2	76.5	0	182	2	0	49.7
2015-10-02 11:10:00	30.72	1820	415	39.7	76.8	0	347	2	1	50.4
2015-10-02 11:20:00	30.72	1711	635	39.6	77	0	146	2	1	50.5
2015-10-02 11:30:00	30.72	1345	895	40.6	76.8	0	264	5	0	51
2015-10-02 11:40:00	30.72	1643	906	39	76.8	0	235	6	1	49.9
2015-10-02 11:50:00	30.71	1711	909	39.6	77.4	0	201	2	1	50.8
2015-10-02 12:00:00	30.72	1706	832	40.9	77.7	0	252	4	1	52
2015-10-02 12:10:00	30.71	1681	890	38.4	77.9	0	153	5	0	50.4
2015-10-02 12:20:00	30.71	1724	914	40.6	77.5	0	221	4	1	51.6
2015-10-02 12:30:00	30.71	1681	890	40.4	76.8	0	254	5	1	50.9
2015-10-02 12:40:00	30.7	1665	893	41.9	77.4	0	201	4	2	52.4
2015-10-02 12:50:00	30.7	1660	883	42.3	77.5	0	179	2	0	52.8
2015-10-02 13:00:00	30.7	1646	886	40.2	77.7	0	228	6	1	51.5
2015-10-02 13:10:00	30.7	1559	850	41.3	77.4	0	344	2	2	52
2015-10-02 13:20:00	30.71	1540	832	39.6	77.7	0	259	5	1	51.1
2015-10-02 13:30:00	30.71	1556	834	41.9	78.3	0	268	2	1	53.2
2015-10-02 13:40:00	30.7	1496	803	38.1	78.3	0	240	5	1	50.5
2015-10-02 13:50:00	30.7	1433	784	39.2	78.1	0	312	4	1	51.2
2015-10-02 14:00:00	30.7	1445	754	38.3	78.1	0	227	4	2	50.5
2015-10-02 14:10:00	30.7	1393	721	38.6	77.7	0	261	4	1	50.4
2015-10-02 14:20:00	30.7	1301	702	40.2	77.5	0	218	2	2	51.4
2015-10-02 14:30:00	30.7	1239	675	40.2	77.7	0	269	4	0	51.5
2015-10-02 14:40:00	30.7	1176	639	39.7	77.2	0	200	5	2	50.7
2015-10-02 14:50:00	30.7	1094	610	39.1	76.8	0	94	2	0	49.9
2015-10-02 15:00:00	30.7	1079	569	40.3	76.6	0	199	4	1	50.6
2015-10-02 15:10:00	30.7	979	542	41.1	76.5	0	199	5	1	51
2015-10-02 15:20:00	30.7	897	483	40.5	76.1	0	220	5	1	50.3
2015-10-02 15:30:00	30.7	850	465	40.8	76.3	0	218	4	0	50.6
2015-10-02 15:40:00	30.7	782	423	40.9	75.7	0	200	5	2	50.2
2015-10-02 15:50:00	30.7	689	379	41.7	75	0	240	4	2	50.1
2015-10-02 16:00:00	30.7	614	345	43.2	74.8	0	207	5	2	50.9
2015-10-02 16:10:00	30.7	535	306	41.2	74.7	0	231	2	0	49.4
2015-10-02 16:20:00	30.7	467	268	43.2	74.1	0	210	2	0	50.3
2015-10-02 16:30:00	30.7	405	231	45	73.9	0	200	4	0	51.2
2015-10-02 16:40:00	30.7	351	209	43.8	73.6	0	155	1	0	50.2
2015-10-02 16:50:00	30.7	279	169	42.7	73.2	0	189	2	0	49.1
2015-10-02 17:00:00	30.71	202	125	44.7	72.9	0	189	0	0	50.1
2015-10-02 17:10:00	30.7	120	73	45.4	72.3	0	189	0	0	50
2015-10-02 17:20:00	30.71	74	48	47.8	71.6	0	189	0	0	50.8
2015-10-02 17:30:00	30.71	36	21	50.4	70.5	0	189	0	0	51.3
2015-10-02 17:40:00	30.71	13	5	54.6	69.4	0	189	0	0	52.5
2015-10-02 17:50:00	30.72	0	1	57.9	68.4	0	189	0	0	53.1
2015-10-02 18:00:00	30.72	0	0	61.2	67.6	0	189	0	0	54
2015-10-02 18:10:00	30.72	0	0	63.6	67.5	0	180	2	0	54.9
2015-10-02 18:20:00	30.72	0	0	65	67.6	0	169	1	0	55.6
2015-10-02 18:30:00	30.72	0	0	67.2	67.5	0	173	1	0	56.4
2015-10-02 18:40:00	30.72	0	0	68.8	66.9	0	177	0	0	56.5
2015-10-02 18:50:00	30.73	0	0	70.7	66.4	0	135	0	0	56.7
2015-10-02 19:00:00	30.73	0	0	72	65.7	0	135	0	0	56.5
2015-10-02 19:10:00	30.73	0	0	75.6	64.6	0	135	0	0	56.8
2015-10-02 19:20:00	30.74	0	0	79.2	63.9	0	135	0	0	57.4
2015-10-02 19:30:00	30.74	0	0	82.6	63.1	0	135	0	0	57.8
2015-10-02 19:40:00	30.74	0	0	86	62.8	0	135	0	0	58.5
2015-10-02 19:50:00	30.74	0	0	87.3	62.2	0	135	0	0	58.4
2015-10-02 20:00:00	30.74	0	0	89.5	61.9	0	135	0	0	58.7
2015-10-02 20:10:00	30.74	0	0	90.6	61.5	0	135	0	0	58.7
2015-10-02 20:20:00	30.74	0	0	90.6	61.2	0	135	0	0	58.4
2015-10-02 20:30:00	30.75	0	0	90.6	61	0	135	0	0	58.2
2015-10-02 20:40:00	30.75	0	0	91.7	61	0	135	0	0	58.5
2015-10-02 20:50:00	30.75	0	0	93.3	61.2	0	135	0	0	59.2
2015-10-02 21:00:00	30.75	0	0	93.4	61	0	135	0	0	59
2015-10-02 21:10:00	30.75	0	0	93.9	60.6	0	135	0	0	58.8
2015-10-02 21:20:00	30.75	0	0	94.3	60.6	0	135	0	0	58.9
2015-10-02 21:30:00	30.75	0	0	94.7	60.4	0	135	0	0	58.9
2015-10-02 21:40:00	30.76	0	0	94.7	60.4	0	135	0	0	58.9
2015-10-02 21:50:00	30.76	0	0	95.1	60.4	0	135	0	0	59
2015-10-02 22:00:00	30.76	0	0	95.4	60.4	0	135	0	0	59.1
2015-10-02 22:10:00	30.76	0	0	95.4	60.4	0	135	0	0	59.1
2015-10-02 22:20:00	30.75	0	0	95.4	60.3	0	135	0	0	58.9
2015-10-02 22:30:00	30.75	0	0	95.9	60.1	0	135	0	0	58.9
2015-10-02 22:40:00	30.75	0	0	96.4	60.1	0	135	0	0	59
2015-10-02 22:50:00	30.75	0	0	96.8	59.9	0	135	0	0	59
2015-10-02 23:00:00	30.75	0	0	97.1	60.1	0	135	0	0	59.2
2015-10-02 23:10:00	30.75	0	0	97.1	59.9	0	135	0	0	59
2015-10-02 23:20:00	30.75	0	0	97.1	59.9	0	135	0	0	59
2015-10-02 23:30:00	30.75	0	0	97.1	60.1	0	135	0	0	59.2
2015-10-02 23:40:00	30.75	0	0	97.1	59.9	0	135	0	0	59
2015-10-02 23:50:00	30.75	0	0	97.2	59.7	0	135	0	0	58.9
2015-10-03	30.75	0	0	97.3	59.5	0	135	0	0	58.7
2015-10-03 00:10:00	30.75	0	0	98.3	59.5	0	135	0	0	59
2015-10-03 00:20:00	30.74	0	0	97.7	59.7	0	135	0	0	59
2015-10-03 00:30:00	30.75	0	0	97.9	60.1	0	135	0	0	59.5
2015-10-03 00:40:00	30.74	0	0	98.2	60.4	0	135	0	0	59.9
2015-10-03 00:50:00	30.74	0	0	98.3	60.6	0	135	0	0	60.1
2015-10-03 01:00:00	30.74	0	0	98.4	60.6	0	135	0	0	60.1
2015-10-03 01:10:00	30.74	0	0	98.3	60.4	0	135	0	0	59.9
2015-10-03 01:20:00	30.74	0	0	98.3	60.3	0	135	0	0	59.8
2015-10-03 01:30:00	30.74	0	0	98.4	60.1	0	135	0	0	59.6
2015-10-03 01:40:00	30.75	0	0	98.4	59.7	0	135	0	0	59.3
2015-10-03 01:50:00	30.74	0	0	98.6	59.7	0	135	0	0	59.3
2015-10-03 02:00:00	30.75	0	0	98.6	59.5	0	135	0	0	59.1
2015-10-03 02:10:00	30.75	0	0	98.8	59.4	0	135	0	0	59
2015-10-03 02:20:00	30.75	0	0	98.9	59.5	0	135	0	0	59.2
2015-10-03 02:30:00	30.75	0	0	99	59.4	0	135	0	0	59.1
2015-10-03 02:40:00	30.75	0	0	99.1	59.2	0	135	0	0	58.9
2015-10-03 02:50:00	30.75	0	0	99.1	59	0	135	0	0	58.7
2015-10-03 03:00:00	30.75	0	0	99.2	59	0	135	0	0	58.8
2015-10-03 03:10:00	30.75	0	0	99.3	58.8	0	135	0	0	58.6
2015-10-03 03:20:00	30.75	0	0	99.5	58.6	0	135	0	0	58.5
2015-10-03 03:30:00	30.75	0	0	99.5	58.8	0	135	0	0	58.7
2015-10-03 03:40:00	30.75	0	0	99.8	59.2	0	135	0	0	59.1
2015-10-03 03:50:00	30.75	0	0	99.5	58.8	0	135	0	0	58.7
2015-10-03 04:00:00	30.75	0	0	99.5	58.6	0	135	0	0	58.5
2015-10-03 04:10:00	30.75	0	0	99.5	58.5	0	135	0	0	58.3
2015-10-03 04:20:00	30.75	0	0	100	58.8	0	135	0	0	58.8
2015-10-03 04:30:00	30.75	0	0	99.5	58.5	0	135	0	0	58.3
2015-10-03 04:40:00	30.76	0	0	99.5	58.5	0	135	0	0	58.3
2015-10-03 04:50:00	30.76	0	0	99.5	57.7	0	135	0	0	57.6
2015-10-03 05:00:00	30.76	0	0	99.5	57.7	0	135	0	0	57.6
2015-10-03 05:10:00	30.76	0	0	99.6	57.9	0	135	0	0	57.8
2015-10-03 05:20:00	30.76	0	0	99.6	57.7	0	135	0	0	57.6
2015-10-03 05:30:00	30.77	0	0	99.7	57.7	0	135	0	0	57.7
2015-10-03 05:40:00	30.77	0	0	99.7	57.4	0	135	0	0	57.3
2015-10-03 05:50:00	30.77	0	2	99.8	57.4	0	135	0	0	57.3
2015-10-03 06:00:00	30.77	14	5	99.8	57.6	0	135	0	0	57.5
2015-10-03 06:10:00	30.77	31	14	99.9	57.7	0	135	0	0	57.7
2015-10-03 06:20:00	30.78	49	21	100	57.9	0	135	0	0	57.9
2015-10-03 06:30:00	30.78	80	38	100	58.5	0	135	0	0	58.5
2015-10-03 06:40:00	30.78	115	55	100	59.2	0	135	0	0	59.2
2015-10-03 06:50:00	30.78	179	102	100	60.1	0	135	0	0	60.1
2015-10-03 07:00:00	30.77	242	144	100	63	0	135	0	0	63
2015-10-03 07:10:00	30.77	312	183	100	66.2	0	135	0	0	66.2
2015-10-03 07:20:00	30.76	384	222	100	66.6	0	153	0	0	66.6
2015-10-03 07:30:00	30.76	470	272	99.8	66.7	0	170	2	0	66.7
2015-10-03 07:40:00	30.76	540	313	98.1	68.9	0	192	0	0	68.3
2015-10-03 07:50:00	30.76	611	352	90.7	71.6	0	262	0	0	68.7
2015-10-03 08:00:00	30.76	702	399	85	72.9	0	245	1	0	68.1
2015-10-03 08:10:00	30.76	850	482	80	73.8	0	255	2	1	67.3
2015-10-03 08:20:00	30.75	605	323	76.9	73.8	0	207	2	0	66.2
2015-10-03 08:30:00	30.76	342	133	79.2	71.8	0	248	1	0	65.1
2015-10-03 08:40:00	30.76	898	428	79.1	73	0	232	0	0	66.3
2015-10-03 08:50:00	30.76	994	190	72.7	74.5	0	235	2	0	65.3
2015-10-03 09:00:00	30.76	797	414	70.8	74.8	0	160	1	0	64.9
2015-10-03 09:10:00	30.76	909	269	72.9	74.5	0	176	2	0	65.4
2015-10-03 09:20:00	30.76	849	565	68.5	75.7	0	258	2	0	64.8
2015-10-03 09:30:00	30.76	779	432	60	78.1	0	227	1	0	63.3
2015-10-03 09:40:00	30.75	1358	191	59	79.2	0	302	2	0	63.8
2015-10-03 09:50:00	30.75	1038	249	57.2	79.9	0	173	2	0	63.6
2015-10-03 10:00:00	30.75	1076	266	53.1	80.1	0	199	2	0	61.6
2015-10-03 10:10:00	30.74	465	174	55.5	78.6	0	288	1	0	61.5
2015-10-03 10:20:00	30.74	1323	272	51.9	79	0	162	2	0	59.9
2015-10-03 10:30:00	30.74	1349	702	47.5	79.9	0	228	2	1	58.2
2015-10-03 10:40:00	30.74	1411	876	42	81.3	0	186	2	0	56
2015-10-03 10:50:00	30.74	1276	615	37.9	80.6	0	207	2	1	52.5
2015-10-03 11:00:00	30.74	1746	601	39.5	79.7	0	196	2	0	52.8
2015-10-03 11:10:00	30.74	1740	946	42	81.9	0	192	2	1	56.5
2015-10-03 11:20:00	30.74	1774	979	40.4	81.5	0	166	2	0	55.1
2015-10-03 11:30:00	30.73	1291	430	39.6	81.3	0	271	2	0	54.3
2015-10-03 11:40:00	30.73	936	491	38.8	81.1	0	345	2	0	53.6
2015-10-03 11:50:00	30.73	1531	584	38.7	81.5	0	360	1	0	53.9
2015-10-03 12:00:00	30.73	1671	888	38.2	83.7	0	358	2	0	55.4
2015-10-03 12:10:00	30.73	1729	920	38.5	82.8	0	26	2	0	54.8
2015-10-03 12:20:00	30.72	1770	923	38.7	82.2	0	79	2	0	54.5
2015-10-03 12:30:00	30.72	1095	566	39.1	82.4	0	25	2	0	55
2015-10-03 12:40:00	30.72	1712	910	39	82.9	0	275	2	0	55.4
2015-10-03 12:50:00	30.72	1690	904	38.4	83.5	0	347	2	1	55.4
2015-10-03 13:00:00	30.72	1666	894	38.8	82.9	0	36	2	0	55.2
2015-10-03 13:10:00	30.72	1621	867	37	83.3	0	101	1	0	54.2
2015-10-03 13:20:00	30.71	1591	856	35.6	83.8	0	327	1	0	53.6
2015-10-03 13:30:00	30.72	1463	762	38.1	83.5	0	351	4	1	55.2
2015-10-03 13:40:00	30.72	1512	817	38.8	82.8	0	310	2	0	55.1
2015-10-03 13:50:00	30.71	1476	793	37	82.9	0	347	2	0	53.9
2015-10-03 14:00:00	30.71	1238	673	40.4	83.1	0	313	5	0	56.5
2015-10-03 14:10:00	30.72	1364	751	38.4	83.5	0	207	1	0	55.4
2015-10-03 14:20:00	30.71	1273	675	38.5	83.7	0	207	2	0	55.6
2015-10-03 14:30:00	30.71	1172	646	38.3	82.9	0	242	1	0	54.9
2015-10-03 14:40:00	30.71	1126	614	37	82.8	0	199	2	1	53.7
2015-10-03 14:50:00	30.71	1020	581	37.8	82.6	0	214	2	0	54.2
2015-10-03 15:00:00	30.71	1013	532	37.7	82.8	0	216	0	0	54.3
2015-10-03 15:10:00	30.71	934	523	36.9	82.4	0	103	2	0	53.3
2015-10-03 15:20:00	30.72	860	471	41.6	82	0	358	2	0	56.4
2015-10-03 15:30:00	30.72	647	345	42.8	80.8	0	358	2	0	56
2015-10-03 15:40:00	30.72	717	398	42.8	81	0	358	0	0	56.2
2015-10-03 15:50:00	30.72	613	339	40.9	80.8	0	358	1	0	54.8
2015-10-03 16:00:00	30.72	566	320	41.8	80.6	0	358	0	0	55.2
2015-10-03 16:10:00	30.72	484	274	44.3	80.2	0	5	1	0	56.5
2015-10-03 16:20:00	30.72	419	242	43.2	79.7	0	5	0	0	55.3
2015-10-03 16:30:00	30.73	346	201	44.6	79.7	0	5	0	0	56.2
2015-10-03 16:40:00	30.73	265	160	44.8	79.2	0	5	0	0	55.9
2015-10-03 16:50:00	30.73	192	120	53.3	78.4	0	213	2	0	60.2
2015-10-03 17:00:00	30.73	131	82	56.7	77	0	180	4	0	60.6
2015-10-03 17:10:00	30.74	71	39	59.7	76.3	0	180	0	0	61.4
2015-10-03 17:20:00	30.74	49	28	61.5	75.4	0	180	0	0	61.4
2015-10-03 17:30:00	30.74	25	12	63.9	74.7	0	180	0	0	61.8
2015-10-03 17:40:00	30.75	10	5	66.1	73.6	0	180	0	0	61.8
2015-10-03 17:50:00	30.75	0	0	68.6	72.7	0	180	0	0	62
2015-10-03 18:00:00	30.75	0	0	70.9	71.8	0	180	0	0	62
2015-10-03 18:10:00	30.75	0	0	76.3	70.9	0	180	0	0	63.2
2015-10-03 18:20:00	30.76	0	0	79.6	70	0	180	0	0	63.5
2015-10-03 18:30:00	30.76	0	0	81.8	69.3	0	180	0	0	63.5
2015-10-03 18:40:00	30.77	0	0	82.7	68.7	0	180	0	0	63.3
2015-10-03 18:50:00	30.77	0	0	84.5	68.2	0	180	0	0	63.4
2015-10-03 19:00:00	30.77	0	0	86.9	68.2	0	180	0	0	64.1
2015-10-03 19:10:00	30.77	0	0	88.8	67.8	0	180	0	0	64.4
2015-10-03 19:20:00	30.77	0	0	89	67.5	0	180	0	0	64.1
2015-10-03 19:30:00	30.78	0	0	89	66.9	0	180	0	0	63.6
2015-10-03 19:40:00	30.78	0	0	89.1	66.4	0	180	0	0	63.1
2015-10-03 19:50:00	30.78	0	0	88.8	66.2	0	180	0	0	62.8
2015-10-03 20:00:00	30.78	0	0	89.9	66.4	0	180	0	0	63.3
2015-10-03 20:10:00	30.79	0	0	90.8	66.2	0	180	0	0	63.4
2015-10-03 20:20:00	30.79	0	0	91.9	66	0	180	0	0	63.6
2015-10-03 20:30:00	30.79	0	0	93.1	65.8	0	180	0	0	63.8
2015-10-03 20:40:00	30.79	0	0	93.3	65.8	0	180	0	0	63.8
2015-10-03 20:50:00	30.79	0	0	93.9	66.4	0	180	0	0	64.5
2015-10-03 21:00:00	30.79	0	0	93.9	67.3	0	107	0	0	65.4
2015-10-03 21:10:00	30.79	0	0	92.3	68.2	0	107	0	0	65.8
2015-10-03 21:20:00	30.79	0	0	92.2	68.5	0	72	1	0	66.2
2015-10-03 21:30:00	30.79	0	0	92.2	68.7	0	90	2	1	66.3
2015-10-03 21:40:00	30.79	0	0	92.2	68.7	0	94	2	0	66.3
2015-10-03 21:50:00	30.79	0	0	92.3	68.5	0	84	2	0	66.2
2015-10-03 22:00:00	30.79	0	0	92.8	68.4	0	88	2	0	66.2
2015-10-03 22:10:00	30.79	0	0	92.9	68.2	0	93	2	0	66
2015-10-03 22:20:00	30.79	0	0	93.9	67.6	0	93	1	0	65.8
2015-10-03 22:30:00	30.79	0	0	94.6	67.5	0	93	0	0	65.8
2015-10-03 22:40:00	30.8	0	0	95.2	67.3	0	93	0	0	65.8
2015-10-03 22:50:00	30.8	0	0	96	67.3	0	90	2	0	66.1
2015-10-03 23:00:00	30.8	0	0	96.3	67.3	0	73	1	0	66.2
2015-10-03 23:10:00	30.8	0	0	96.1	66.9	0	73	0	0	65.7
2015-10-03 23:20:00	30.79	0	0	96.1	66.6	0	73	0	0	65.4
2015-10-03 23:30:00	30.8	0	0	96.5	66.2	0	73	0	0	65.1
2015-10-03 23:40:00	30.8	0	0	97.1	66.2	0	73	0	0	65.3
2015-10-03 23:50:00	30.8	0	0	97.1	66.4	0	73	0	0	65.5
2015-10-04	30.79	0	0	97.1	66	0	73	0	0	65.1
2015-10-04 00:10:00	30.8	0	0	97.1	65.8	0	73	0	0	65
2015-10-04 00:20:00	30.79	0	0	97.1	65.7	0	73	0	0	64.8
2015-10-04 00:30:00	30.8	0	0	97.6	65.7	0	73	0	0	64.9
2015-10-04 00:40:00	30.79	0	0	97.8	65.7	0	73	0	0	65
2015-10-04 00:50:00	30.8	0	0	98.1	65.7	0	73	0	0	65.1
2015-10-04 01:00:00	30.8	0	0	98.2	65.7	0	73	0	0	65.1
2015-10-04 01:10:00	30.79	0	0	98.4	65.5	0	73	0	0	65
2015-10-04 01:20:00	30.8	0	0	98.5	65.7	0	73	0	0	65.2
2015-10-04 01:30:00	30.8	0	0	98.6	65.3	0	73	0	0	64.9
2015-10-04 01:40:00	30.8	0	0	98.7	65.1	0	73	0	0	64.7
2015-10-04 01:50:00	30.8	0	0	98.8	65.3	0	73	0	0	64.9
2015-10-04 02:00:00	30.8	0	0	99	65.5	0	73	0	0	65.2
2015-10-04 02:10:00	30.8	0	0	99.2	65.8	0	73	0	0	65.6
2015-10-04 02:20:00	30.8	0	0	99.3	66	0	73	0	0	65.8
2015-10-04 02:30:00	30.8	0	0	99.4	65.8	0	73	0	0	65.7
2015-10-04 02:40:00	30.8	0	0	99.5	66.4	0	73	1	0	66.2
2015-10-04 02:50:00	30.79	0	0	99.5	66.7	0	73	1	0	66.6
2015-10-04 03:00:00	30.79	0	0	99.3	66.9	0	62	2	0	66.7
2015-10-04 03:10:00	30.79	0	0	98.9	67.3	0	72	2	2	66.9
2015-10-04 03:20:00	30.79	0	0	98.4	67.3	0	74	2	0	66.8
2015-10-04 03:30:00	30.79	0	0	97.7	67.5	0	74	1	0	66.8
2015-10-04 03:40:00	30.79	0	0	97.1	67.6	0	67	2	1	66.8
2015-10-04 03:50:00	30.79	0	0	97.1	67.6	0	80	2	1	66.8
2015-10-04 04:00:00	30.79	0	0	96.5	67.6	0	79	2	0	66.6
2015-10-04 04:10:00	30.79	0	0	96.3	67.6	0	79	1	0	66.5
2015-10-04 04:20:00	30.79	0	0	96.1	67.6	0	79	1	0	66.5
2015-10-04 04:30:00	30.79	0	0	96	67.6	0	84	1	0	66.4
2015-10-04 04:40:00	30.8	0	0	95.9	67.6	0	86	2	0	66.4
2015-10-04 04:50:00	30.8	0	0	95.9	67.5	0	86	1	0	66.2
2015-10-04 05:00:00	30.8	0	0	95.9	67.6	0	77	2	0	66.4
2015-10-04 05:10:00	30.8	0	0	95.7	67.6	0	88	2	0	66.3
2015-10-04 05:20:00	30.8	0	0	95.3	67.6	0	56	2	0	66.2
2015-10-04 05:30:00	30.8	0	0	95.1	67.6	0	100	2	0	66.2
2015-10-04 05:40:00	30.8	0	0	94.9	67.6	0	84	2	0	66.1
2015-10-04 05:50:00	30.8	0	1	94.7	67.6	0	76	2	1	66
2015-10-04 06:00:00	30.8	13	6	94.3	67.8	0	69	4	1	66.1
2015-10-04 06:10:00	30.8	33	20	94.2	67.8	0	55	2	1	66.1
2015-10-04 06:20:00	30.8	52	29	94	68	0	97	2	1	66.2
2015-10-04 06:30:00	30.8	77	42	93.4	68.4	0	67	4	2	66.3
2015-10-04 06:40:00	30.8	105	54	92.7	68.5	0	76	4	0	66.3
2015-10-04 06:50:00	30.8	117	59	92.3	68.7	0	62	4	1	66.4
2015-10-04 07:00:00	30.8	176	94	92.3	69.1	0	46	4	1	66.7
2015-10-04 07:10:00	30.81	231	124	91.2	69.4	0	63	4	1	66.7
2015-10-04 07:20:00	30.8	265	140	88.2	70.2	0	77	4	1	66.5
2015-10-04 07:30:00	30.81	205	106	87.7	70.3	0	104	5	0	66.5
2015-10-04 07:40:00	30.8	231	122	87	70.3	0	74	6	2	66.3
2015-10-04 07:50:00	30.8	226	119	86.5	70.9	0	66	4	1	66.7
2015-10-04 08:00:00	30.81	242	128	85.9	70.9	0	74	4	2	66.5
2015-10-04 08:10:00	30.81	268	142	85.1	71.1	0	59	6	4	66.4
2015-10-04 08:20:00	30.8	316	166	84.7	71.4	0	55	4	1	66.6
2015-10-04 08:30:00	30.8	375	193	83.3	72	0	66	5	1	66.7
2015-10-04 08:40:00	30.8	465	240	81.5	72.5	0	53	6	2	66.6
2015-10-04 08:50:00	30.8	492	247	78.7	73	0	70	9	4	66.1
2015-10-04 09:00:00	30.8	641	332	77	73.4	0	22	7	5	65.9
2015-10-04 09:10:00	30.8	583	295	74.3	73.9	0	69	7	4	65.4
2015-10-04 09:20:00	30.8	535	265	73.6	73.9	0	74	7	5	65.1
2015-10-04 09:30:00	30.8	687	329	73.5	74.5	0	97	7	2	65.6
2015-10-04 09:40:00	30.8	678	316	68.8	75.7	0	67	6	1	65
2015-10-04 09:50:00	30.8	522	274	69.4	75.4	0	88	5	1	64.9
2015-10-04 10:00:00	30.8	651	338	70.7	75	0	96	7	2	65.1
2015-10-04 10:10:00	30.8	624	322	68	75.9	0	114	4	1	64.8
2015-10-04 10:20:00	30.8	448	232	68.8	75.6	0	103	5	2	64.8
2015-10-04 10:30:00	30.8	539	275	65.5	75.4	0	63	7	1	63.2
2015-10-04 10:40:00	30.8	527	264	64.4	75.2	0	93	5	2	62.6
2015-10-04 10:50:00	30.8	564	289	65.6	75.2	0	55	6	4	63.1
2015-10-04 11:00:00	30.8	544	273	62.8	75.4	0	97	7	5	62
2015-10-04 11:10:00	30.79	463	233	64.4	75.4	0	59	7	2	62.8
2015-10-04 11:20:00	30.8	453	225	65.2	74.8	0	63	6	2	62.6
2015-10-04 11:30:00	30.79	524	262	64.1	75.4	0	53	6	0	62.6
2015-10-04 11:40:00	30.79	285	141	64.1	75	0	50	4	1	62.3
2015-10-04 11:50:00	30.79	237	116	64.4	74.5	0	77	7	2	61.9
2015-10-04 12:00:00	30.8	231	113	67.8	73.9	0	59	2	0	62.8
2015-10-04 12:10:00	30.79	150	71	69.2	73.2	0	60	2	0	62.7
2015-10-04 12:20:00	30.8	175	83	70.8	73	0	66	4	0	63.2
2015-10-04 12:30:00	30.8	154	74	70.5	72.9	0	111	6	2	62.9
2015-10-04 12:40:00	30.79	152	72	70.5	72.7	0	74	5	1	62.7
2015-10-04 12:50:00	30.79	108	49	70.9	72.7	0	62	6	2	62.9
2015-10-04 13:00:00	30.79	75	32	72.6	72.1	0	56	4	1	63
2015-10-04 13:10:00	30.78	123	55	73.8	72	0	96	4	2	63.3
2015-10-04 13:20:00	30.79	143	65	74.3	72.1	0	83	2	2	63.7
2015-10-04 13:30:00	30.79	104	47	76.5	71.8	0	29	2	0	64.1
2015-10-04 13:40:00	30.79	118	56	77.6	71.1	0	53	6	1	63.8
2015-10-04 13:50:00	30.79	216	107	78.4	70.7	0	101	6	1	63.8
2015-10-04 14:00:00	30.79	252	126	79	70.5	0	100	4	0	63.8
2015-10-04 14:10:00	30.79	155	76	79.1	70.9	0	73	2	0	64.2
2015-10-04 14:20:00	30.79	102	49	79.9	70.5	0	49	2	0	64.1
2015-10-04 14:30:00	30.79	161	80	79.8	70.5	0	66	1	0	64.1
2015-10-04 14:40:00	30.79	174	86	80.1	70.9	0	66	1	0	64.5
2015-10-04 14:50:00	30.79	118	58	78.3	70.9	0	76	2	0	63.9
2015-10-04 15:00:00	30.79	95	47	79	70.7	0	52	1	0	64
2015-10-04 15:10:00	30.79	84	40	79.5	70.7	0	74	2	1	64.1
2015-10-04 15:20:00	30.79	80	38	80.4	70.7	0	55	0	0	64.4
2015-10-04 15:30:00	30.78	73	35	81.6	70.5	0	63	0	0	64.7
2015-10-04 15:40:00	30.79	49	23	83.1	70.3	0	63	0	0	65
2015-10-04 15:50:00	30.79	83	41	84.6	70.2	0	151	0	0	65.3
2015-10-04 16:00:00	30.79	73	37	85.7	70.2	0	151	0	0	65.7
2015-10-04 16:10:00	30.79	41	19	86	69.8	0	148	0	0	65.4
2015-10-04 16:20:00	30.79	33	15	86.3	69.3	0	98	0	0	65
2015-10-04 16:30:00	30.8	21	8	86.9	68.9	0.01	211	0	0	64.8
2015-10-04 16:40:00	30.8	16	6	87.3	68.2	0.06	194	1	0	64.3
2015-10-04 16:50:00	30.8	12	4	89.2	66.9	0.2	194	0	0	63.6
2015-10-04 17:00:00	30.8	10	4	93.1	66.2	0.11	149	0	0	64.1
2015-10-04 17:10:00	30.8	0	1	94.4	65.8	0.03	149	0	0	64.2
2015-10-04 17:20:00	30.8	0	0	96.2	65.8	0.03	149	0	0	64.7
2015-10-04 17:30:00	30.8	0	0	97.1	65.8	0.07	149	0	0	65
2015-10-04 17:40:00	30.8	0	0	97.1	65.7	0.04	132	0	0	64.8
2015-10-04 17:50:00	30.8	0	0	97.5	65.7	0.02	83	0	0	64.9
2015-10-04 18:00:00	30.8	0	0	97.9	65.7	0.03	88	1	0	65
2015-10-04 18:10:00	30.81	0	0	98.2	65.7	0.06	88	0	0	65.1
2015-10-04 18:20:00	30.8	0	0	98.4	65.7	0.03	88	0	0	65.2
2015-10-04 18:30:00	30.8	0	0	98.6	65.7	0.02	88	0	0	65.2
2015-10-04 18:40:00	30.81	0	0	98.9	65.7	0.03	88	1	0	65.3
2015-10-04 18:50:00	30.81	0	0	99.1	65.8	0.05	55	2	1	65.6
2015-10-04 19:00:00	30.81	0	0	99.1	64.9	0.03	53	2	1	64.7
2015-10-04 19:10:00	30.82	0	0	99.2	64.2	0.15	35	2	0	64
2015-10-04 19:20:00	30.81	0	0	99.5	64	0.06	104	4	2	63.9
2015-10-04 19:30:00	30.81	0	0	99.5	63.9	0.03	88	5	0	63.7
2015-10-04 19:40:00	30.82	0	0	99.5	63.9	0.04	77	2	0	63.7
2015-10-04 19:50:00	30.82	0	0	99.5	63.7	0.02	70	2	0	63.5
2015-10-04 20:00:00	30.82	0	0	99.5	63.5	0.01	76	1	0	63.4
2015-10-04 20:10:00	30.83	0	0	99.5	63.7	0.01	110	0	0	63.5
2015-10-04 20:20:00	30.82	0	0	99.5	63.7	0.01	74	0	0	63.5
2015-10-04 20:30:00	30.82	0	0	99.6	63.7	0	93	2	0	63.6
2015-10-04 20:40:00	30.82	0	0	99.7	63.7	0.03	128	2	0	63.6
2015-10-04 20:50:00	30.82	0	0	99.7	63.5	0.03	64	2	1	63.4
2015-10-04 21:00:00	30.81	0	0	99.7	63.3	0	67	1	0	63.2
2015-10-04 21:10:00	30.82	0	0	99.7	63.3	0.02	94	1	0	63.2
2015-10-04 21:20:00	30.82	0	0	99.7	63	0.02	70	1	0	62.9
2015-10-04 21:30:00	30.81	0	0	99.7	62.8	0.01	66	1	0	62.7
2015-10-04 21:40:00	30.82	0	0	99.6	62.4	0	70	2	0	62.3
2015-10-04 21:50:00	30.82	0	0	99.6	62.2	0.01	73	1	0	62.1
2015-10-04 22:00:00	30.82	0	0	99.6	62.2	0.01	73	1	0	62.1
2015-10-04 22:10:00	30.81	0	0	99.6	62.2	0.01	56	1	0	62.1
2015-10-04 22:20:00	30.82	0	0	99.6	62.2	0.01	76	1	0	62.1
2015-10-04 22:30:00	30.81	0	0	99.6	62.1	0	52	2	1	61.9
2015-10-04 22:40:00	30.82	0	0	99.5	62.1	0	60	4	0	61.9
2015-10-04 22:50:00	30.82	0	0	99.5	62.1	0	74	2	0	61.9
2015-10-04 23:00:00	30.81	0	0	99.5	62.2	0	74	0	0	62.1
2015-10-04 23:10:00	30.82	0	0	99.5	62.4	0	74	0	0	62.3
2015-10-04 23:20:00	30.81	0	0	99.5	62.4	0	88	1	0	62.3
2015-10-04 23:30:00	30.81	0	0	99.5	62.2	0	77	1	0	62.1
2015-10-04 23:40:00	30.81	0	0	99.4	62.2	0	62	1	0	62.1
2015-10-04 23:50:00	30.81	0	0	99.3	62.2	0	62	1	0	62
2015-10-05	30.81	0	0	99.3	62.4	0	62	1	0	62.2
2015-10-05 00:10:00	30.81	0	0	99.2	62.8	0	52	2	0	62.5
2015-10-05 00:20:00	30.81	0	0	99.2	62.6	0	46	2	0	62.4
2015-10-05 00:30:00	30.81	0	0	99.2	62.6	0.02	46	0	0	62.4
2015-10-05 00:40:00	30.81	0	0	99.2	62.8	0.01	46	0	0	62.5
2015-10-05 00:50:00	30.81	0	0	99.2	62.8	0.01	46	0	0	62.5
2015-10-05 01:00:00	30.81	0	0	99.2	62.6	0	67	1	0	62.4
2015-10-05 01:10:00	30.8	0	0	99.2	62.6	0	67	0	0	62.4
2015-10-05 01:20:00	30.81	0	0	99.2	62.6	0	67	0	0	62.4
2015-10-05 01:30:00	30.8	0	0	99.3	62.8	0	63	2	0	62.6
2015-10-05 01:40:00	30.81	0	0	99.1	62.6	0	46	2	0	62.3
2015-10-05 01:50:00	30.8	0	0	99	62.8	0.01	31	1	0	62.5
2015-10-05 02:00:00	30.81	0	0	99.1	62.8	0.01	31	0	0	62.5
2015-10-05 02:10:00	30.8	0	0	99.2	62.8	0.01	39	2	0	62.5
2015-10-05 02:20:00	30.81	0	0	99.3	62.8	0	32	2	0	62.6
2015-10-05 02:30:00	30.8	0	0	99.3	62.6	0.01	46	2	0	62.4
2015-10-05 02:40:00	30.8	0	0	99.3	62.6	0	49	1	0	62.4
2015-10-05 02:50:00	30.8	0	0	99.4	62.8	0	42	1	0	62.6
2015-10-05 03:00:00	30.8	0	0	99.4	62.8	0	60	2	0	62.6
2015-10-05 03:10:00	30.8	0	0	99.4	63	0.01	76	2	1	62.8
2015-10-05 03:20:00	30.8	0	0	99.4	63	0	63	2	0	62.8
2015-10-05 03:30:00	30.8	0	0	99.3	63	0.01	76	2	0	62.8
2015-10-05 03:40:00	30.8	0	0	99.3	63.1	0.01	76	1	0	62.9
2015-10-05 03:50:00	30.8	0	0	99.3	63.1	0.01	81	2	0	62.9
2015-10-05 04:00:00	30.8	0	0	99.2	63	0	80	2	0	62.7
2015-10-05 04:10:00	30.8	0	0	99.2	63.1	0.01	80	1	0	62.9
2015-10-05 04:20:00	30.8	0	0	99.2	63.1	0	60	2	1	62.9
2015-10-05 04:30:00	30.8	0	0	99.3	63.1	0	62	2	1	62.9
2015-10-05 04:40:00	30.8	0	0	99.3	63.1	0	57	2	0	62.9
2015-10-05 04:50:00	30.8	0	0	99.2	63.3	0	32	2	1	63.1
2015-10-05 05:00:00	30.8	0	0	99.3	63.3	0	56	2	0	63.1
2015-10-05 05:10:00	30.8	0	0	99.2	63.5	0	67	1	0	63.3
2015-10-05 05:20:00	30.8	0	0	99.2	63.5	0	79	2	0	63.3
2015-10-05 05:30:00	30.8	0	0	99.1	63.7	0	84	2	0	63.4
2015-10-05 05:40:00	30.8	0	0	99.1	63.7	0	74	2	0	63.4
2015-10-05 05:50:00	30.8	0	0	99	63.9	0	74	2	0	63.6
2015-10-05 06:00:00	30.8	0	0	99	63.9	0	74	0	0	63.6
2015-10-05 06:10:00	30.8	0	1	99	64	0	74	1	0	63.7
2015-10-05 06:20:00	30.8	0	2	99	64	0	84	2	0	63.7
2015-10-05 06:30:00	30.8	10	4	99	64.2	0	84	2	0	63.9
2015-10-05 06:40:00	30.8	13	5	99	64.2	0	62	1	0	63.9
2015-10-05 06:50:00	30.8	13	5	99	64.2	0	53	2	0	63.9
2015-10-05 07:00:00	30.8	21	9	99.1	64.4	0.01	53	1	0	64.1
2015-10-05 07:10:00	30.8	64	32	99.1	64.4	0.01	57	2	0	64.1
2015-10-05 07:20:00	30.81	32	14	99.3	64.6	0	360	2	0	64.4
2015-10-05 07:30:00	30.81	32	14	99.4	64.6	0	14	1	0	64.4
2015-10-05 07:40:00	30.81	65	30	99.5	64.6	0.01	29	1	0	64.4
2015-10-05 07:50:00	30.81	96	46	99.5	64.8	0.01	45	2	1	64.6
2015-10-05 08:00:00	30.81	105	50	99.5	64.8	0.01	57	2	1	64.6
2015-10-05 08:10:00	30.81	87	41	99.5	64.9	0.02	56	2	1	64.8
2015-10-05 08:20:00	30.81	124	59	99.5	64.9	0.02	59	4	2	64.8
2015-10-05 08:30:00	30.8	97	47	99.5	64.9	0	50	5	0	64.8
2015-10-05 08:40:00	30.81	100	48	99.5	65.1	0	40	2	1	65
2015-10-05 08:50:00	30.81	127	60	99.5	65.1	0.01	39	2	1	65
2015-10-05 09:00:00	30.81	102	48	99.5	65.1	0	14	4	2	65
2015-10-05 09:10:00	30.81	168	82	99.5	65.5	0	66	4	0	65.3
2015-10-05 09:20:00	30.81	142	68	99.5	65.7	0	127	4	2	65.5
2015-10-05 09:30:00	30.81	173	83	99.5	65.7	0	53	2	1	65.5
2015-10-05 09:40:00	30.81	303	149	99.5	65.8	0	43	5	0	65.7
2015-10-05 09:50:00	30.81	347	173	99.3	66	0	57	7	1	65.8
2015-10-05 10:00:00	30.8	284	142	98.2	66.2	0	62	5	2	65.7
2015-10-05 10:10:00	30.8	197	97	97.6	66	0	38	7	2	65.3
2015-10-05 10:20:00	30.8	334	167	97.4	66	0	105	6	4	65.2
2015-10-05 10:30:00	30.8	369	185	97.1	66.4	0	60	7	5	65.5
2015-10-05 10:40:00	30.8	516	261	95.3	66.6	0	70	9	6	65.1
2015-10-05 10:50:00	30.8	512	258	93.9	66.9	0	111	5	2	65.1
2015-10-05 11:00:00	30.8	332	164	92.7	66.9	0	72	4	1	64.7
2015-10-05 11:10:00	30.8	263	130	91.3	67.1	0	55	5	1	64.5
2015-10-05 11:20:00	30.79	289	144	89.7	67.3	0	56	5	2	64.1
2015-10-05 11:30:00	30.8	188	89	90.1	67.3	0	98	5	2	64.3
2015-10-05 11:40:00	30.79	240	119	91.8	67.1	0	45	4	1	64.6
2015-10-05 11:50:00	30.79	306	153	92.7	67.3	0	55	5	2	65.1
2015-10-05 12:00:00	30.79	278	139	93.3	67.6	0	60	2	1	65.6
2015-10-05 12:10:00	30.78	311	156	92.3	68	0	63	2	1	65.7
2015-10-05 12:20:00	30.78	249	123	92.3	68.2	0	55	2	1	65.8
2015-10-05 12:30:00	30.78	236	117	92.3	67.8	0	84	4	2	65.5
2015-10-05 12:40:00	30.78	216	105	92.3	68.2	0	80	4	0	65.8
2015-10-05 12:50:00	30.78	269	131	92.3	68.2	0	80	2	0	65.8
2015-10-05 13:00:00	30.77	289	141	92.6	68.4	0	43	4	0	66.1
2015-10-05 13:10:00	30.78	180	85	93	68.2	0	46	4	0	66
2015-10-05 13:20:00	30.77	196	94	94.3	67.6	0	79	5	1	65.9
2015-10-05 13:30:00	30.78	167	78	95.4	67.3	0	48	5	0	65.9
2015-10-05 13:40:00	30.78	237	112	96.7	67.3	0	105	5	1	66.3
2015-10-05 13:50:00	30.78	215	106	97.1	67.3	0	70	5	1	66.4
2015-10-05 14:00:00	30.77	313	156	97.1	67.3	0	67	6	1	66.4
2015-10-05 14:10:00	30.77	169	83	96.7	67.5	0	81	4	2	66.5
2015-10-05 14:20:00	30.77	133	63	95.4	67.5	0	79	4	2	66.1
2015-10-05 14:30:00	30.77	224	109	94.8	67.6	0	50	4	0	66.1
2015-10-05 14:40:00	30.77	163	77	94.9	67.6	0	55	4	1	66.1
2015-10-05 14:50:00	30.77	90	41	95.8	67.3	0	67	4	0	66
2015-10-05 15:00:00	30.77	76	34	97	66.9	0	63	2	1	66
2015-10-05 15:10:00	30.77	60	27	97.1	66.7	0.01	175	4	2	65.9
2015-10-05 15:20:00	30.77	62	28	97.1	65.8	0	62	1	0	65
2015-10-05 15:30:00	30.78	73	34	97.1	65.5	0	77	2	0	64.6
2015-10-05 15:40:00	30.78	93	45	97.1	65.7	0	45	2	1	64.8
2015-10-05 15:50:00	30.77	115	57	96.6	66	0	131	2	1	65
2015-10-05 16:00:00	30.77	89	44	96	66.4	0	67	1	0	65.2
2015-10-05 16:10:00	30.78	63	31	95.2	66.4	0	73	1	0	64.9
2015-10-05 16:20:00	30.77	54	27	94.5	66.4	0	57	1	0	64.7
2015-10-05 16:30:00	30.78	43	21	94	66.2	0	86	1	0	64.4
2015-10-05 16:40:00	30.77	30	14	93.9	66.2	0	72	1	0	64.4
2015-10-05 16:50:00	30.78	17	6	94	66	0	81	2	0	64.2
2015-10-05 17:00:00	30.77	11	4	94.1	66	0	62	1	0	64.2
2015-10-05 17:10:00	30.78	9	3	94.3	65.8	0	62	1	0	64.1
2015-10-05 17:20:00	30.78	0	2	94.3	65.8	0	80	1	0	64.1
2015-10-05 17:30:00	30.78	0	1	94.2	65.8	0	46	1	0	64.1
2015-10-05 17:40:00	30.77	0	0	94	65.8	0	62	1	0	64
2015-10-05 17:50:00	30.77	0	0	93.9	65.8	0	62	0	0	64
2015-10-05 18:00:00	30.77	0	0	93.9	65.8	0	62	0	0	64
2015-10-05 18:10:00	30.77	0	0	93.9	65.8	0	64	0	0	64
2015-10-05 18:20:00	30.77	0	0	93.9	65.8	0	64	0	0	64
2015-10-05 18:30:00	30.77	0	0	93.9	65.7	0	64	0	0	63.8
2015-10-05 18:40:00	30.77	0	0	94.5	65.7	0	64	0	0	64
2015-10-05 18:50:00	30.77	0	0	94.9	65.7	0	64	1	0	64.1
2015-10-05 19:00:00	30.77	0	0	95.3	65.7	0	64	0	0	64.2
2015-10-05 19:10:00	30.77	0	0	95.6	65.7	0	64	0	0	64.3
2015-10-05 19:20:00	30.77	0	0	96	65.7	0	64	0	0	64.5
2015-10-05 19:30:00	30.78	0	0	96.2	65.7	0	63	0	0	64.5
2015-10-05 19:40:00	30.78	0	0	96.6	65.7	0	64	0	0	64.6
2015-10-05 19:50:00	30.78	0	0	97.1	65.7	0	64	1	0	64.8
2015-10-05 20:00:00	30.78	0	0	97.1	65.7	0	64	0	0	64.8
2015-10-05 20:10:00	30.78	0	0	97.1	65.8	0	73	1	0	65
2015-10-05 20:20:00	30.78	0	0	97.2	65.8	0	73	0	0	65
2015-10-05 20:30:00	30.78	0	0	97.4	65.8	0	73	0	0	65.1
2015-10-05 20:40:00	30.78	0	0	97.6	65.8	0	73	0	0	65.1
2015-10-05 20:50:00	30.78	0	0	97.8	66	0	73	0	0	65.4
2015-10-05 21:00:00	30.78	0	0	98	66	0	73	0	0	65.4
2015-10-05 21:10:00	30.78	0	0	98.2	66	0	73	0	0	65.5
2015-10-05 21:20:00	30.78	0	0	98.4	66	0	73	0	0	65.5
2015-10-05 21:30:00	30.78	0	0	98.6	66	0	73	0	0	65.6
2015-10-05 21:40:00	30.77	0	0	98.7	66	0	73	0	0	65.6
2015-10-05 21:50:00	30.78	0	0	98.8	65.8	0	73	0	0	65.5
2015-10-05 22:00:00	30.78	0	0	98.9	65.7	0	73	0	0	65.3
2015-10-05 22:10:00	30.78	0	0	99.1	65.7	0	73	0	0	65.4
2015-10-05 22:20:00	30.78	0	0	99.2	65.8	0	73	0	0	65.6
2015-10-05 22:30:00	30.78	0	0	99.4	65.8	0	73	0	0	65.7
2015-10-05 22:40:00	30.77	0	0	99.5	65.8	0	73	0	0	65.7
2015-10-05 22:50:00	30.78	0	0	99.5	66	0	73	0	0	65.9
2015-10-05 23:00:00	30.77	0	0	99.5	66	0	73	0	0	65.9
2015-10-05 23:10:00	30.77	0	0	99.5	66	0	73	0	0	65.9
2015-10-05 23:20:00	30.77	0	0	99.5	66	0	73	0	0	65.9
2015-10-05 23:30:00	30.77	0	0	99.5	66.2	0	73	0	0	66
2015-10-05 23:40:00	30.77	0	0	99.5	66.4	0	73	0	0	66.2
2015-10-05 23:50:00	30.77	0	0	99.5	66.4	0	73	0	0	66.2
2015-10-06	30.76	0	0	99.5	66.4	0	73	0	0	66.2
2015-10-06 00:10:00	30.76	0	0	99.5	66.6	0	73	0	0	66.4
2015-10-06 00:20:00	30.76	0	0	99.5	66.6	0	73	0	0	66.4
2015-10-06 00:30:00	30.76	0	0	99.5	66.6	0	73	0	0	66.4
2015-10-06 00:40:00	30.76	0	0	99.5	66.7	0	73	0	0	66.6
2015-10-06 00:50:00	30.76	0	0	99.5	66.7	0	73	0	0	66.6
2015-10-06 01:00:00	30.76	0	0	99.5	66.7	0	73	0	0	66.6
2015-10-06 01:10:00	30.76	0	0	99.5	66.7	0	73	0	0	66.6
2015-10-06 01:20:00	30.76	0	0	99.5	66.7	0	88	0	0	66.6
2015-10-06 01:30:00	30.76	0	0	99.5	66.7	0	88	0	0	66.6
2015-10-06 01:40:00	30.76	0	0	99.5	66.7	0	88	0	0	66.6
2015-10-06 01:50:00	30.76	0	0	99.5	66.7	0	88	0	0	66.6
2015-10-06 02:00:00	30.76	0	0	99.5	66.9	0	48	1	0	66.8
2015-10-06 02:10:00	30.76	0	0	99.5	66.7	0	39	1	0	66.6
2015-10-06 02:20:00	30.76	0	0	99.5	66.9	0	39	1	0	66.8
2015-10-06 02:30:00	30.75	0	0	99.5	66.7	0	42	2	0	66.6
2015-10-06 02:40:00	30.76	0	0	99.5	66.7	0	42	0	0	66.6
2015-10-06 02:50:00	30.75	0	0	99.5	66.7	0	45	2	0	66.6
2015-10-06 03:00:00	30.75	0	0	99.5	66.9	0	31	0	0	66.8
2015-10-06 03:10:00	30.75	0	0	99.5	66.9	0	31	1	0	66.8
2015-10-06 03:20:00	30.75	0	0	99.5	66.9	0	31	0	0	66.8
2015-10-06 03:30:00	30.75	0	0	99.5	66.9	0	31	0	0	66.8
2015-10-06 03:40:00	30.75	0	0	99.5	67.1	0	32	0	0	66.9
2015-10-06 03:50:00	30.75	0	0	99.5	67.3	0	49	1	0	67.1
2015-10-06 04:00:00	30.76	0	0	99.5	67.3	0	56	2	0	67.1
2015-10-06 04:10:00	30.76	0	0	99.5	67.3	0	56	1	0	67.1
2015-10-06 04:20:00	30.75	0	0	99.5	67.5	0	56	0	0	67.3
2015-10-06 04:30:00	30.76	0	0	99.3	67.5	0	69	1	0	67.2
2015-10-06 04:40:00	30.75	0	0	99.1	67.5	0	69	1	0	67.2
2015-10-06 04:50:00	30.75	0	0	99	67.5	0	73	1	0	67.2
2015-10-06 05:00:00	30.75	0	0	99	67.3	0	73	0	0	67
2015-10-06 05:10:00	30.75	0	0	99.1	67.3	0	81	2	0	67
2015-10-06 05:20:00	30.76	0	0	99.2	67.3	0	80	2	0	67
2015-10-06 05:30:00	30.75	0	0	99.3	67.3	0	66	2	0	67.1
2015-10-06 05:40:00	30.76	0	0	99.3	67.3	0	63	2	0	67.1
2015-10-06 05:50:00	30.76	0	0	99.2	67.3	0	80	2	0	67
2015-10-06 06:00:00	30.76	0	0	99.1	67.3	0	57	0	0	67
2015-10-06 06:10:00	30.76	0	1	99.1	67.3	0	57	1	0	67
2015-10-06 06:20:00	30.76	10	5	99.2	67.3	0	57	0	0	67
2015-10-06 06:30:00	30.76	15	7	99.3	67.5	0	101	2	0	67.2
2015-10-06 06:40:00	30.76	28	13	99.1	67.5	0	81	2	0	67.2
2015-10-06 06:50:00	30.76	48	24	99.2	67.6	0.02	70	2	0	67.4
2015-10-06 07:00:00	30.76	60	30	99.3	67.6	0	86	4	1	67.4
2015-10-06 07:10:00	30.76	59	29	99.4	67.6	0.01	62	4	1	67.5
2015-10-06 07:20:00	30.76	60	28	99.5	67.6	0	103	4	2	67.5
2015-10-06 07:30:00	30.76	52	24	99.5	67.6	0	103	5	1	67.5
2015-10-06 07:40:00	30.76	98	49	99.5	67.6	0	59	6	2	67.5
2015-10-06 07:50:00	30.76	122	60	99.5	67.6	0.01	77	5	2	67.5
2015-10-06 08:00:00	30.76	162	81	99.5	67.5	0.01	72	4	2	67.3
2015-10-06 08:10:00	30.76	164	80	99.5	67.5	0	70	6	1	67.3
2015-10-06 08:20:00	30.76	153	75	99.5	67.5	0	114	4	1	67.3
2015-10-06 08:30:00	30.77	150	73	99.4	67.6	0	94	2	0	67.5
2015-10-06 08:40:00	30.77	120	57	99.2	67.6	0.01	62	2	0	67.4
2015-10-06 08:50:00	30.77	93	42	99.1	67.6	0	59	2	1	67.4
2015-10-06 09:00:00	30.77	114	53	98.9	67.6	0	149	2	0	67.3
2015-10-06 09:10:00	30.77	153	73	98.8	67.8	0	59	2	1	67.5
2015-10-06 09:20:00	30.77	205	100	98.7	68.2	0.01	128	1	0	67.8
2015-10-06 09:30:00	30.77	275	138	98.7	68.4	0	156	1	0	68
2015-10-06 09:40:00	30.77	227	111	98.5	68.7	0	132	2	0	68.3
2015-10-06 09:50:00	30.77	263	130	98.2	68.9	0	148	1	0	68.4
2015-10-06 10:00:00	30.76	268	131	97.7	69.1	0	182	4	0	68.4
2015-10-06 10:10:00	30.77	172	82	97.2	69.3	0	66	0	0	68.4
2015-10-06 10:20:00	30.77	184	88	96.8	69.4	0	221	0	0	68.5
2015-10-06 10:30:00	30.76	251	123	96.6	69.6	0	189	2	0	68.6
2015-10-06 10:40:00	30.76	242	120	96.3	69.6	0	134	1	0	68.5
2015-10-06 10:50:00	30.76	279	137	95.9	69.8	0	148	1	0	68.5
2015-10-06 11:00:00	30.76	312	158	95.4	70	0	145	2	0	68.6
2015-10-06 11:10:00	30.76	321	162	94.7	70.2	0	159	4	2	68.5
2015-10-06 11:20:00	30.76	402	204	94.1	70.5	0	186	2	0	68.7
2015-10-06 11:30:00	30.76	435	220	93.1	71.2	0	144	0	0	69.1
2015-10-06 11:40:00	30.75	466	234	91.5	71.4	0	153	2	0	68.8
2015-10-06 11:50:00	30.75	264	130	89.8	71.1	0	107	2	0	67.9
2015-10-06 12:00:00	30.75	229	112	88.2	70.5	0	187	4	0	66.9
2015-10-06 12:10:00	30.75	286	139	88	70.7	0	218	2	0	67
2015-10-06 12:20:00	30.75	267	134	88.2	71.1	0	142	1	0	67.4
2015-10-06 12:30:00	30.75	333	167	88.1	71.2	0	158	0	0	67.5
2015-10-06 12:40:00	30.74	415	208	86.2	71.4	0	213	2	0	67.1
2015-10-06 12:50:00	30.74	509	255	85.4	72	0	156	2	0	67.4
2015-10-06 13:00:00	30.74	418	210	85.2	72.1	0	170	2	1	67.5
2015-10-06 13:10:00	30.74	432	217	84.9	72.3	0	148	0	0	67.6
2015-10-06 13:20:00	30.73	420	211	84	72.9	0	151	2	0	67.8
2015-10-06 13:30:00	30.73	310	156	82.5	73.2	0	200	1	0	67.6
2015-10-06 13:40:00	30.73	326	165	82.7	73	0	182	2	0	67.5
2015-10-06 13:50:00	30.73	271	137	82.2	72.9	0	169	2	0	67.2
2015-10-06 14:00:00	30.73	238	121	82.4	72.7	0	179	1	0	67.1
2015-10-06 14:10:00	30.72	326	166	81.4	72.7	0	177	1	0	66.7
2015-10-06 14:20:00	30.73	289	147	81.3	72.7	0	172	1	0	66.7
2015-10-06 14:30:00	30.73	260	134	82.3	72.9	0	159	0	0	67.2
2015-10-06 14:40:00	30.72	263	135	81.8	73.2	0	184	0	0	67.4
2015-10-06 14:50:00	30.72	220	115	81.8	73.2	0	132	1	0	67.4
2015-10-06 15:00:00	30.72	306	155	82.4	73	0	124	1	0	67.4
2015-10-06 15:10:00	30.72	289	148	81.3	73.6	0	192	2	1	67.6
2015-10-06 15:20:00	30.72	286	147	79.3	73.9	0	62	1	0	67.2
2015-10-06 15:30:00	30.72	283	147	78.2	73.9	0	148	2	0	66.8
2015-10-06 15:40:00	30.72	184	94	77.3	73.9	0	104	1	0	66.5
2015-10-06 15:50:00	30.72	169	86	77.6	73.6	0	163	2	0	66.3
2015-10-06 16:00:00	30.72	136	70	77.9	73	0	87	2	1	65.9
2015-10-06 16:10:00	30.72	106	54	79.1	72.7	0	176	1	0	65.9
2015-10-06 16:20:00	30.72	94	48	80.3	72.5	0	67	0	0	66.2
2015-10-06 16:30:00	30.72	93	47	79.7	72.3	0	63	2	0	65.8
2015-10-06 16:40:00	30.72	72	36	80.3	72.1	0	221	0	0	65.8
2015-10-06 16:50:00	30.72	45	22	80.9	72	0	50	2	0	65.9
2015-10-06 17:00:00	30.72	21	6	82	71.6	0	50	0	0	65.9
2015-10-06 17:10:00	30.73	13	4	83.4	71.2	0	50	0	0	66
2015-10-06 17:20:00	30.73	0	2	84	71.1	0	50	0	0	66
2015-10-06 17:30:00	30.73	0	1	84.8	70.9	0	50	0	0	66.1
2015-10-06 17:40:00	30.73	0	0	85.6	70.7	0	46	0	0	66.2
2015-10-06 17:50:00	30.73	0	0	85.8	70.5	0	81	0	0	66.1
2015-10-06 18:00:00	30.73	0	0	85.9	70.3	0	108	0	0	65.9
2015-10-06 18:10:00	30.73	0	0	85.9	70.2	0	45	0	0	65.8
2015-10-06 18:20:00	30.72	0	0	86.1	70.2	0	40	0	0	65.8
2015-10-06 18:30:00	30.72	0	0	86.6	70	0	52	0	0	65.8
2015-10-06 18:40:00	30.72	0	0	86.9	69.8	0	131	0	0	65.7
2015-10-06 18:50:00	30.73	0	0	87.5	69.6	0	81	0	0	65.7
2015-10-06 19:00:00	30.73	0	0	87.8	69.6	0	81	0	0	65.8
2015-10-06 19:10:00	30.73	0	0	87.9	69.6	0	81	0	0	65.9
2015-10-06 19:20:00	30.73	0	0	87.6	69.6	0	84	0	0	65.8
2015-10-06 19:30:00	30.73	0	0	87.7	69.6	0	84	0	0	65.8
2015-10-06 19:40:00	30.73	0	0	88.1	69.4	0	105	0	0	65.8
2015-10-06 19:50:00	30.73	0	0	88.7	69.3	0	64	0	0	65.8
2015-10-06 20:00:00	30.73	0	0	89.5	69.1	0	62	0	0	65.8
2015-10-06 20:10:00	30.73	0	0	89.1	69.1	0	90	0	0	65.7
2015-10-06 20:20:00	30.73	0	0	88.5	69.1	0	120	2	0	65.5
2015-10-06 20:30:00	30.73	0	0	88.1	69.1	0	57	1	0	65.4
2015-10-06 20:40:00	30.73	0	0	88.1	69.1	0	76	1	0	65.4
2015-10-06 20:50:00	30.73	0	0	88.2	68.9	0	76	0	0	65.3
2015-10-06 21:00:00	30.73	0	0	88.7	68.9	0	76	0	0	65.4
2015-10-06 21:10:00	30.73	0	0	88.5	68.7	0	73	0	0	65.2
2015-10-06 21:20:00	30.73	0	0	88.6	68.7	0	73	0	0	65.2
2015-10-06 21:30:00	30.73	0	0	88.5	68.7	0	74	0	0	65.2
2015-10-06 21:40:00	30.74	0	0	88.8	68.7	0	91	0	0	65.3
2015-10-06 21:50:00	30.73	0	0	89.2	68.7	0	81	0	0	65.4
2015-10-06 22:00:00	30.73	0	0	89.4	68.7	0	60	0	0	65.5
2015-10-06 22:10:00	30.73	0	0	89.6	68.5	0	79	0	0	65.3
2015-10-06 22:20:00	30.73	0	0	89.9	68.5	0	81	0	0	65.4
2015-10-06 22:30:00	30.73	0	0	90.4	68.5	0	81	0	0	65.6
2015-10-06 22:40:00	30.73	0	0	90.7	68.5	0	77	1	0	65.7
2015-10-06 22:50:00	30.73	0	0	90.8	68.5	0	76	1	0	65.7
2015-10-06 23:00:00	30.73	0	0	90.7	68.5	0	69	0	0	65.7
2015-10-06 23:10:00	30.73	0	0	90.9	68.5	0	74	0	0	65.8
2015-10-06 23:20:00	30.72	0	0	91.1	68.5	0	74	0	0	65.8
2015-10-06 23:30:00	30.73	0	0	91.5	68.4	0	70	0	0	65.8
2015-10-06 23:40:00	30.72	0	0	91.6	68.4	0	73	0	0	65.8
2015-10-06 23:50:00	30.72	0	0	92.1	68.4	0	73	0	0	65.9
2015-10-07	30.72	0	0	92.3	68.2	0	73	0	0	65.8
2015-10-07 00:10:00	30.72	0	0	92.3	68.2	0	73	0	0	65.8
2015-10-07 00:20:00	30.72	0	0	92.3	68.2	0	73	0	0	65.8
2015-10-07 00:30:00	30.72	0	0	92.3	68.2	0	177	0	0	65.8
2015-10-07 00:40:00	30.72	0	0	92.3	68.2	0	60	1	0	65.8
2015-10-07 00:50:00	30.72	0	0	92.3	68.2	0	93	0	0	65.8
2015-10-07 01:00:00	30.72	0	0	92.3	68.2	0	77	0	0	65.8
2015-10-07 01:10:00	30.72	0	0	92.3	68.2	0	77	0	0	65.8
2015-10-07 01:20:00	30.71	0	0	92.3	68.2	0	91	0	0	65.8
2015-10-07 01:30:00	30.71	0	0	92.3	68.2	0	32	0	0	65.8
2015-10-07 01:40:00	30.71	0	0	92.3	68.2	0	72	1	0	65.8
2015-10-07 01:50:00	30.71	0	0	92.3	68.2	0	90	0	0	65.8
2015-10-07 02:00:00	30.71	0	0	92.2	68.2	0	90	0	0	65.8
2015-10-07 02:10:00	30.71	0	0	91.9	68.4	0	66	0	0	65.9
2015-10-07 02:20:00	30.71	0	0	91.8	68.4	0	60	0	0	65.9
2015-10-07 02:30:00	30.71	0	0	91.8	68.4	0	74	0	0	65.9
2015-10-07 02:40:00	30.7	0	0	92.1	68.2	0	63	0	0	65.8
2015-10-07 02:50:00	30.7	0	0	92.1	68.2	0	97	2	0	65.8
2015-10-07 03:00:00	30.7	0	0	92.1	68.4	0	62	0	0	65.9
2015-10-07 03:10:00	30.7	0	0	91.9	68.4	0	72	2	0	65.9
2015-10-07 03:20:00	30.7	0	0	91.6	68.4	0	62	1	0	65.8
2015-10-07 03:30:00	30.7	0	0	91.6	68.2	0	22	0	0	65.6
2015-10-07 03:40:00	30.7	0	0	91.7	68.2	0	33	0	0	65.6
2015-10-07 03:50:00	30.7	0	0	91.9	68	0	90	0	0	65.5
2015-10-07 04:00:00	30.7	0	0	92.1	67.8	0	90	0	0	65.4
2015-10-07 04:10:00	30.7	0	0	92.2	67.8	0	88	0	0	65.4
2015-10-07 04:20:00	30.7	0	0	92.3	67.8	0	80	0	0	65.5
2015-10-07 04:30:00	30.7	0	0	92.6	67.8	0	80	0	0	65.6
2015-10-07 04:40:00	30.7	0	0	92.3	67.8	0	74	0	0	65.5
2015-10-07 04:50:00	30.7	0	0	92.2	67.8	0	69	1	0	65.4
2015-10-07 05:00:00	30.7	0	0	91.6	68	0	77	0	0	65.4
2015-10-07 05:10:00	30.7	0	0	91.2	68.2	0	100	0	0	65.5
2015-10-07 05:20:00	30.7	0	0	90.9	68.2	0	100	0	0	65.4
2015-10-07 05:30:00	30.7	0	0	90.9	68.2	0	88	0	0	65.4
2015-10-07 05:40:00	30.7	0	0	90.2	68.2	0	100	0	0	65.2
2015-10-07 05:50:00	30.7	0	0	90.3	68.2	0	69	0	0	65.2
2015-10-07 06:00:00	30.7	0	0	90.4	68.2	0	76	0	0	65.2
2015-10-07 06:10:00	30.7	0	2	90.8	68	0	76	0	0	65.2
2015-10-07 06:20:00	30.7	13	6	91.3	67.8	0	50	0	0	65.2
2015-10-07 06:30:00	30.7	17	9	91.2	68	0	50	0	0	65.3
2015-10-07 06:40:00	30.71	24	12	91.2	68.2	0	88	0	0	65.5
2015-10-07 06:50:00	30.71	32	16	90.9	68.2	0	79	0	0	65.4
2015-10-07 07:00:00	30.7	49	24	90.4	68.4	0	79	0	0	65.4
2015-10-07 07:10:00	30.71	65	31	90	68.5	0	80	0	0	65.5
2015-10-07 07:20:00	30.71	63	31	89.4	68.5	0	90	2	0	65.3
2015-10-07 07:30:00	30.71	61	30	89.5	68.5	0	76	2	0	65.3
2015-10-07 07:40:00	30.71	97	48	89.7	68.7	0	87	2	0	65.6
2015-10-07 07:50:00	30.71	127	64	89.1	68.9	0	60	2	0	65.5
2015-10-07 08:00:00	30.71	142	71	89.3	69.3	0	73	0	0	66
2015-10-07 08:10:00	30.71	190	96	88.7	69.4	0	56	1	0	66
2015-10-07 08:20:00	30.71	219	112	87.7	70.2	0	67	0	0	66.3
2015-10-07 08:30:00	30.7	262	134	86	70.7	0	196	0	0	66.3
2015-10-07 08:40:00	30.7	271	135	84.4	71.2	0	268	0	0	66.3
2015-10-07 08:50:00	30.7	290	144	83.1	71.8	0	360	1	0	66.4
2015-10-07 09:00:00	30.7	250	126	80.4	72	0	59	2	0	65.7
2015-10-07 09:10:00	30.7	304	152	80.4	72.1	0	131	2	0	65.9
2015-10-07 09:20:00	30.7	271	136	79.3	72.1	0	100	2	1	65.5
2015-10-07 09:30:00	30.7	234	120	79.3	72.1	0	128	4	0	65.5
2015-10-07 09:40:00	30.7	266	138	79.5	72.1	0	179	2	0	65.5
2015-10-07 09:50:00	30.7	299	154	79.3	72.3	0	4	5	0	65.6
2015-10-07 10:00:00	30.7	260	132	78.5	72.3	0	152	6	0	65.4
2015-10-07 10:10:00	30.7	295	149	78.1	72.5	0	117	6	2	65.4
2015-10-07 10:20:00	30.7	372	186	77.5	72.7	0	124	4	1	65.4
2015-10-07 10:30:00	30.7	484	248	76.9	73.2	0	155	2	1	65.7
2015-10-07 10:40:00	30.69	602	301	75.9	74.1	0	136	5	0	66.2
2015-10-07 10:50:00	30.69	445	224	75	74.5	0	76	6	0	66.2
2015-10-07 11:00:00	30.69	307	154	74.9	73.9	0	208	4	0	65.6
2015-10-07 11:10:00	30.69	334	166	76.2	73.8	0	180	2	0	65.9
2015-10-07 11:20:00	30.69	368	185	74.2	73.9	0	358	2	0	65.4
2015-10-07 11:30:00	30.69	616	305	72.6	74.1	0	196	4	1	64.9
2015-10-07 11:40:00	30.68	453	231	71.1	74.8	0	24	4	1	65
2015-10-07 11:50:00	30.68	433	218	71	74.5	0	145	5	1	64.6
2015-10-07 12:00:00	30.68	495	248	70.9	74.5	0	159	4	2	64.6
2015-10-07 12:10:00	30.68	441	223	71.2	74.7	0	194	4	1	64.9
2015-10-07 12:20:00	30.67	625	308	70.9	74.7	0	165	4	1	64.8
2015-10-07 12:30:00	30.67	548	274	70.6	74.8	0	52	5	1	64.8
2015-10-07 12:40:00	30.67	410	204	71.9	75	0	186	2	0	65.5
2015-10-07 12:50:00	30.67	314	163	71.2	74.7	0	162	6	0	64.9
2015-10-07 13:00:00	30.66	155	78	73.7	73.9	0	152	2	0	65.2
2015-10-07 13:10:00	30.67	167	81	73.1	73.2	0	168	6	1	64.3
2015-10-07 13:20:00	30.66	109	51	75	73	0	80	6	2	64.8
2015-10-07 13:30:00	30.66	104	47	75.3	72.9	0	176	6	0	64.7
2015-10-07 13:40:00	30.66	87	39	75.6	72.7	0	189	2	0	64.7
2015-10-07 13:50:00	30.66	68	31	76.5	72.5	0	163	1	0	64.8
2015-10-07 14:00:00	30.66	81	38	76.4	72.1	0	207	2	0	64.4
2015-10-07 14:10:00	30.66	104	50	76.9	72.1	0	196	1	0	64.6
2015-10-07 14:20:00	30.65	112	53	77.7	72.1	0	189	4	0	64.9
2015-10-07 14:30:00	30.65	118	57	78.3	72.1	0	173	2	0	65.1
2015-10-07 14:40:00	30.65	172	85	78.7	72.3	0	101	1	0	65.4
2015-10-07 14:50:00	30.65	148	73	78.3	72.3	0	158	1	0	65.3
2015-10-07 15:00:00	30.65	109	54	78.8	72.3	0	172	4	0	65.5
2015-10-07 15:10:00	30.65	81	38	79	72.1	0	67	1	0	65.4
2015-10-07 15:20:00	30.65	88	42	79.9	72	0	200	2	0	65.5
2015-10-07 15:30:00	30.65	84	41	79.5	72	0	77	2	0	65.4
2015-10-07 15:40:00	30.65	100	49	79.8	71.8	0	324	2	0	65.3
2015-10-07 15:50:00	30.65	173	90	80.8	71.8	0	303	2	0	65.6
2015-10-07 16:00:00	30.65	80	39	81.8	71.6	0	151	4	0	65.8
2015-10-07 16:10:00	30.66	52	25	82.4	71.2	0	114	2	0	65.7
2015-10-07 16:20:00	30.66	29	13	83.4	71.1	0	175	2	0	65.8
2015-10-07 16:30:00	30.66	28	14	84	70.9	0	160	2	0	65.8
2015-10-07 16:40:00	30.65	93	50	84.9	70.9	0	169	2	0	66.1
2015-10-07 16:50:00	30.66	25	13	85	70.9	0	177	4	0	66.2
2015-10-07 17:00:00	30.66	30	16	85.3	70.5	0	148	4	2	65.9
2015-10-07 17:10:00	30.65	23	11	85.2	70.7	0	172	5	0	66.1
2015-10-07 17:20:00	30.66	11	5	85.3	70.7	0	93	6	1	66.1
2015-10-07 17:30:00	30.65	0	2	85.7	70.3	0	180	4	0	65.9
2015-10-07 17:40:00	30.65	0	0	85.8	70.2	0	152	5	0	65.7
2015-10-07 17:50:00	30.65	0	0	85.5	70.2	0	139	4	2	65.6
2015-10-07 18:00:00	30.65	0	0	85.7	70	0	156	1	0	65.5
2015-10-07 18:10:00	30.65	0	0	86.8	69.8	0	129	0	0	65.7
2015-10-07 18:20:00	30.65	0	0	87.2	69.6	0	104	0	0	65.6
2015-10-07 18:30:00	30.66	0	0	87.8	69.4	0	93	0	0	65.7
2015-10-07 18:40:00	30.66	0	0	88.6	69.4	0	62	1	0	65.9
2015-10-07 18:50:00	30.66	0	0	89.7	69.4	0	76	0	0	66.3
2015-10-07 19:00:00	30.66	0	0	90.8	69.3	0	74	2	0	66.4
2015-10-07 19:10:00	30.66	0	0	91.4	69.3	0	134	2	0	66.6
2015-10-07 19:20:00	30.66	0	0	91.6	69.3	0	340	2	0	66.7
2015-10-07 19:30:00	30.66	0	0	91.3	69.4	0	7	2	0	66.8
2015-10-07 19:40:00	30.66	0	0	90.4	69.6	0	176	0	0	66.7
2015-10-07 19:50:00	30.65	0	0	89.8	69.6	0	76	1	0	66.5
2015-10-07 20:00:00	30.66	0	0	89.5	69.6	0	73	0	0	66.4
2015-10-07 20:10:00	30.66	0	0	89.1	69.6	0	62	2	0	66.3
2015-10-07 20:20:00	30.65	0	0	89.3	69.6	0	52	0	0	66.3
2015-10-07 20:30:00	30.66	0	0	89.5	69.4	0	42	0	0	66.2
2015-10-07 20:40:00	30.66	0	0	89.9	69.4	0	50	0	0	66.3
2015-10-07 20:50:00	30.66	0	0	89.7	69.4	0	53	0	0	66.3
2015-10-07 21:00:00	30.66	0	0	89.7	69.4	0	105	0	0	66.3
2015-10-07 21:10:00	30.66	0	0	89.9	69.4	0	105	0	0	66.3
2015-10-07 21:20:00	30.66	0	0	90.4	69.4	0	163	0	0	66.5
2015-10-07 21:30:00	30.66	0	0	91.4	69.6	0	159	0	0	67
2015-10-07 21:40:00	30.66	0	0	92.3	69.4	0	162	5	1	67.1
2015-10-07 21:50:00	30.66	0	0	90.2	69.1	0	156	5	0	66.1
2015-10-07 22:00:00	30.66	0	0	90.9	68.7	0	163	7	1	65.9
2015-10-07 22:10:00	30.66	0	0	91.8	68.7	0	162	4	0	66.2
2015-10-07 22:20:00	30.66	0	0	92.3	68.5	0	193	1	0	66.2
2015-10-07 22:30:00	30.66	0	0	92.3	68.7	0	156	5	0	66.4
2015-10-07 22:40:00	30.66	0	0	92.4	68.7	0	170	1	0	66.4
2015-10-07 22:50:00	30.66	0	0	93.2	68.5	0	160	2	0	66.5
2015-10-07 23:00:00	30.66	0	0	94.1	68.2	0	149	2	0	66.4
2015-10-07 23:10:00	30.66	0	0	95.1	67.8	0.01	169	1	0	66.3
2015-10-07 23:20:00	30.66	0	0	95.9	67.6	0.01	117	0	0	66.4
2015-10-07 23:30:00	30.66	0	0	96.8	67.5	0	186	0	0	66.5
2015-10-07 23:40:00	30.66	0	0	97.1	67.1	0.01	148	1	0	66.2
2015-10-07 23:50:00	30.65	0	0	97.3	66.9	0.01	179	2	0	66.1
2015-10-08	30.65	0	0	97.8	66.7	0.01	122	2	0	66.1
2015-10-08 00:10:00	30.66	0	0	98.3	66.7	0.02	166	0	0	66.2
2015-10-08 00:20:00	30.65	0	0	98.7	66.6	0.02	189	1	0	66.2
2015-10-08 00:30:00	30.65	0	0	99	66.6	0.01	67	0	0	66.3
2015-10-08 00:40:00	30.65	0	0	99.3	66.6	0.01	81	0	0	66.3
2015-10-08 00:50:00	30.65	0	0	99.5	66.6	0	348	0	0	66.4
2015-10-08 01:00:00	30.65	0	0	99.5	66.6	0.01	80	1	0	66.4
2015-10-08 01:10:00	30.65	0	0	99.5	66.7	0	107	0	0	66.6
2015-10-08 01:20:00	30.65	0	0	99.5	66.7	0.01	131	0	0	66.6
2015-10-08 01:30:00	30.65	0	0	99.5	66.7	0.01	194	1	0	66.6
2015-10-08 01:40:00	30.65	0	0	99.6	66.7	0	145	2	0	66.6
2015-10-08 01:50:00	30.65	0	0	99.7	66.7	0.01	108	1	0	66.6
2015-10-08 02:00:00	30.65	0	0	99.8	66.9	0.02	91	0	0	66.9
2015-10-08 02:10:00	30.65	0	0	99.8	66.9	0.01	56	2	1	66.9
2015-10-08 02:20:00	30.65	0	0	99.9	66.7	0.01	104	2	1	66.7
2015-10-08 02:30:00	30.64	0	0	99.9	66.7	0	76	4	0	66.7
2015-10-08 02:40:00	30.64	0	0	100	66.6	0.01	74	2	1	66.6
2015-10-08 02:50:00	30.64	0	0	100	66.6	0	91	5	0	66.6
2015-10-08 03:00:00	30.64	0	0	100	66.6	0	66	2	1	66.6
2015-10-08 03:10:00	30.64	0	0	100	66.6	0.01	103	2	0	66.6
2015-10-08 03:20:00	30.64	0	0	100	66.6	0	67	2	0	66.6
2015-10-08 03:30:00	30.65	0	0	100	66.6	0.01	59	4	1	66.6
2015-10-08 03:40:00	30.65	0	0	100	66.6	0.01	64	4	0	66.6
2015-10-08 03:50:00	30.65	0	0	100	66.6	0.02	70	2	0	66.6
2015-10-08 04:00:00	30.65	0	0	100	66.6	0.02	86	4	2	66.6
2015-10-08 04:10:00	30.64	0	0	100	66.4	0.01	74	4	2	66.4
2015-10-08 04:20:00	30.65	0	0	100	66.4	0.01	101	6	1	66.4
2015-10-08 04:30:00	30.65	0	0	100	66.4	0.02	93	2	1	66.4
2015-10-08 04:40:00	30.65	0	0	100	66.4	0	50	4	1	66.4
2015-10-08 04:50:00	30.65	0	0	100	66	0.01	88	7	4	66
2015-10-08 05:00:00	30.65	0	0	100	65.7	0.01	358	5	2	65.7
2015-10-08 05:10:00	30.65	0	0	100	65.5	0	63	7	4	65.5
2015-10-08 05:20:00	30.65	0	0	100	65.1	0.01	52	10	5	65.1
2015-10-08 05:30:00	30.65	0	0	100	64.9	0	74	10	4	64.9
2015-10-08 05:40:00	30.66	0	0	100	64.8	0	69	6	5	64.8
2015-10-08 05:50:00	30.66	0	0	100	64.8	0	72	7	2	64.8
2015-10-08 06:00:00	30.66	0	0	100	64.8	0	50	7	5	64.8
2015-10-08 06:10:00	30.65	0	2	100	64.8	0	74	7	2	64.8
2015-10-08 06:20:00	30.66	18	8	100	64.8	0	35	7	2	64.8
2015-10-08 06:30:00	30.66	26	12	100	64.8	0	67	7	4	64.8
2015-10-08 06:40:00	30.66	28	14	100	64.8	0	88	6	1	64.8
2015-10-08 06:50:00	30.66	35	17	100	64.9	0	52	7	2	64.9
2015-10-08 07:00:00	30.67	37	17	100	64.8	0.01	84	9	6	64.8
2015-10-08 07:10:00	30.67	46	22	99.8	64.8	0	86	7	6	64.7
2015-10-08 07:20:00	30.67	77	38	99.7	64.6	0.01	43	7	2	64.5
2015-10-08 07:30:00	30.68	86	42	99.6	64.6	0	90	6	2	64.5
2015-10-08 07:40:00	30.68	53	25	99.6	64.8	0	70	5	2	64.6
2015-10-08 07:50:00	30.68	59	28	99.6	64.8	0	76	4	2	64.6
2015-10-08 08:00:00	30.68	76	37	99.7	64.9	0.01	40	5	1	64.9
2015-10-08 08:10:00	30.68	63	28	99.7	65.1	0	67	4	2	65
2015-10-08 08:20:00	30.69	86	40	99.7	65.1	0	98	5	1	65
2015-10-08 08:30:00	30.69	113	54	99.8	65.3	0	66	4	1	65.2
2015-10-08 08:40:00	30.69	203	101	99.9	65.7	0.01	18	6	1	65.6
2015-10-08 08:50:00	30.68	288	147	99.9	65.8	0.01	84	9	4	65.8
2015-10-08 09:00:00	30.69	485	238	99.8	65.3	0	66	10	2	65.2
2015-10-08 09:10:00	30.69	268	136	99.5	64.9	0	101	12	7	64.8
2015-10-08 09:20:00	30.68	393	201	98.8	65.5	0	112	6	2	65.1
2015-10-08 09:30:00	30.68	419	215	97.3	66.4	0	56	5	1	65.6
2015-10-08 09:40:00	30.68	550	284	95.7	67.1	0	141	4	2	65.8
2015-10-08 09:50:00	30.68	414	209	93.1	67.8	0	80	6	1	65.7
2015-10-08 10:00:00	30.68	264	134	91.8	67.6	0	57	4	2	65.1
2015-10-08 10:10:00	30.68	235	120	91.3	67.6	0	108	2	1	65
2015-10-08 10:20:00	30.68	324	167	90.8	67.8	0	55	4	0	65
2015-10-08 10:30:00	30.68	301	152	89.7	68.2	0	74	5	0	65
2015-10-08 10:40:00	30.68	283	142	89.2	68.4	0	103	5	0	65
2015-10-08 10:50:00	30.68	328	168	88.3	68.5	0	76	4	1	64.9
2015-10-08 11:00:00	30.68	289	146	88	69.1	0	36	5	1	65.4
2015-10-08 11:10:00	30.67	244	123	87.7	69.1	0	76	7	2	65.3
2015-10-08 11:20:00	30.68	303	154	87.4	69.1	0	59	4	0	65.2
2015-10-08 11:30:00	30.68	328	165	86.6	69.3	0	88	5	0	65.1
2015-10-08 11:40:00	30.68	317	161	85.8	69.6	0	57	2	2	65.2
2015-10-08 11:50:00	30.68	446	226	84.8	70.2	0	73	4	1	65.4
2015-10-08 12:00:00	30.67	327	165	82.6	70.5	0	46	6	2	65
2015-10-08 12:10:00	30.67	249	128	84.3	69.6	0	66	5	2	64.7
2015-10-08 12:20:00	30.67	335	169	86.3	69.4	0	86	5	2	65.2
2015-10-08 12:30:00	30.67	252	122	86.8	69.6	0	46	6	2	65.5
2015-10-08 12:40:00	30.67	145	69	86.7	69.1	0	91	5	4	65
2015-10-08 12:50:00	30.67	101	46	90.6	67.8	0	77	11	5	64.9
2015-10-08 13:00:00	30.68	217	106	93.9	66.7	0	83	9	5	64.9
2015-10-08 13:10:00	30.68	347	173	95.4	66.9	0	101	7	4	65.5
2015-10-08 13:20:00	30.67	313	157	94.9	67.5	0	46	6	0	65.9
2015-10-08 13:30:00	30.67	254	126	93.8	67.8	0	63	5	2	65.9
2015-10-08 13:40:00	30.67	227	113	92.5	68.2	0	74	7	2	65.9
2015-10-08 13:50:00	30.67	178	88	91.6	68.2	0	80	5	1	65.6
2015-10-08 14:00:00	30.67	201	100	90.8	68.4	0	48	5	0	65.5
2015-10-08 14:10:00	30.67	226	115	89.2	68.5	0	79	2	1	65.2
2015-10-08 14:20:00	30.67	206	104	87.8	69.1	0	52	5	0	65.3
2015-10-08 14:30:00	30.67	172	85	87.2	69.3	0	79	0	0	65.3
2015-10-08 14:40:00	30.67	130	65	86.9	69.3	0	77	1	0	65.2
2015-10-08 14:50:00	30.68	96	47	83.6	69.1	0	43	5	2	63.9
2015-10-08 15:00:00	30.68	94	46	80	69.1	0	93	9	2	62.7
2015-10-08 15:10:00	30.68	116	58	79.7	68.9	0	39	7	1	62.5
2015-10-08 15:20:00	30.68	139	71	80.3	69.1	0	62	4	1	62.8
2015-10-08 15:30:00	30.68	166	86	80.5	69.3	0	48	4	1	63.1
2015-10-08 15:40:00	30.68	165	85	79.1	69.4	0	84	4	1	62.8
2015-10-08 15:50:00	30.68	98	50	78.9	69.4	0	55	2	0	62.7
2015-10-08 16:00:00	30.69	91	46	79.2	69.3	0	25	2	0	62.6
2015-10-08 16:10:00	30.69	72	36	79.5	69.1	0	43	5	0	62.6
2015-10-08 16:20:00	30.69	57	29	78.5	68.7	0	31	5	2	61.9
2015-10-08 16:30:00	30.69	62	32	78.2	68.7	0	39	4	0	61.8
2015-10-08 16:40:00	30.69	49	25	78.9	68.5	0	52	2	0	61.8
2015-10-08 16:50:00	30.69	25	13	78.9	68.5	0	42	4	0	61.8
2015-10-08 17:00:00	30.69	16	8	78.9	68.4	0	45	4	1	61.6
2015-10-08 17:10:00	30.69	9	4	79.3	68.4	0	50	2	1	61.8
2015-10-08 17:20:00	30.7	0	2	81.3	67.8	0	45	2	0	61.9
2015-10-08 17:30:00	30.7	0	0	82.4	67.6	0	24	2	0	62.1
2015-10-08 17:40:00	30.7	0	0	82.4	67.5	0	33	2	0	62
2015-10-08 17:50:00	30.7	0	0	82.1	67.5	0	26	4	1	61.9
2015-10-08 18:00:00	30.7	0	0	82.3	67.3	0	18	2	1	61.7
2015-10-08 18:10:00	30.7	0	0	83.6	66.9	0	358	4	0	61.8
2015-10-08 18:20:00	30.7	0	0	84.8	66.7	0	4	2	0	62
2015-10-08 18:30:00	30.71	0	0	85.7	66.4	0	358	2	0	62
2015-10-08 18:40:00	30.71	0	0	86.6	66	0	355	2	0	61.9
2015-10-08 18:50:00	30.71	0	0	86.6	65.8	0	353	2	0	61.7
2015-10-08 19:00:00	30.72	0	0	87.3	65.7	0	350	2	0	61.8
2015-10-08 19:10:00	30.72	0	0	87.8	65.5	0	358	0	0	61.8
2015-10-08 19:20:00	30.72	0	0	88	65.3	0	358	0	0	61.6
2015-10-08 19:30:00	30.72	0	0	88.2	65.3	0	358	0	0	61.7
2015-10-08 19:40:00	30.72	0	0	88.2	65.3	0	358	0	0	61.7
2015-10-08 19:50:00	30.72	0	0	88.3	65.1	0	358	0	0	61.6
2015-10-08 20:00:00	30.72	0	0	89.3	64.9	0	358	0	0	61.7
2015-10-08 20:10:00	30.72	0	0	89.9	64.8	0	358	0	0	61.7
2015-10-08 20:20:00	30.73	0	0	90.8	64.6	0	358	0	0	61.8
2015-10-08 20:30:00	30.73	0	0	91.8	64	0	358	0	0	61.6
2015-10-08 20:40:00	30.73	0	0	93.1	63.9	0	358	0	0	61.8
2015-10-08 20:50:00	30.73	0	0	93.3	63.7	0	358	0	0	61.7
2015-10-08 21:00:00	30.73	0	0	94.7	63.5	0	358	0	0	61.9
2015-10-08 21:10:00	30.73	0	0	94.9	63.1	0	358	0	0	61.6
2015-10-08 21:20:00	30.73	0	0	95.4	63.1	0	358	0	0	61.8
2015-10-08 21:30:00	30.73	0	0	95.4	63	0	358	0	0	61.6
2015-10-08 21:40:00	30.73	0	0	95.6	63.1	0	358	0	0	61.8
2015-10-08 21:50:00	30.73	0	0	96	63.1	0	358	0	0	61.9
2015-10-08 22:00:00	30.73	0	0	96.4	63.3	0	358	0	0	62.2
2015-10-08 22:10:00	30.73	0	0	96.7	63.5	0	358	0	0	62.5
2015-10-08 22:20:00	30.73	0	0	97	63.9	0	358	0	0	63
2015-10-08 22:30:00	30.73	0	0	97.1	64.2	0	296	2	1	63.4
2015-10-08 22:40:00	30.73	0	0	97.1	64.6	0	313	2	0	63.7
2015-10-08 22:50:00	30.72	0	0	97.1	64.8	0	295	2	0	63.9
2015-10-08 23:00:00	30.72	0	0	96.5	64.9	0	327	2	0	63.9
2015-10-08 23:10:00	30.72	0	0	96.1	64.9	0	290	2	0	63.8
2015-10-08 23:20:00	30.72	0	0	96.3	65.1	0	307	1	0	64
2015-10-08 23:30:00	30.72	0	0	96.5	65.1	0	313	2	0	64.1
2015-10-08 23:40:00	30.72	0	0	96.3	65.1	0	304	2	0	64
2015-10-08 23:50:00	30.72	0	0	96	65.3	0	304	2	1	64.1
2015-10-09	30.72	0	0	95.8	65.3	0	321	2	0	64
2015-10-09 00:10:00	30.72	0	0	95.6	65.1	0	328	1	0	63.8
2015-10-09 00:20:00	30.72	0	0	95.6	64.8	0	328	0	0	63.4
2015-10-09 00:30:00	30.72	0	0	96.1	64.6	0	328	0	0	63.4
2015-10-09 00:40:00	30.72	0	0	97.1	64.6	0	306	1	0	63.7
2015-10-09 00:50:00	30.72	0	0	97.1	64.6	0	304	2	0	63.7
2015-10-09 01:00:00	30.72	0	0	97.4	64.6	0	310	1	0	63.8
2015-10-09 01:10:00	30.72	0	0	97.6	64.2	0	331	1	0	63.5
2015-10-09 01:20:00	30.72	0	0	97.8	64	0	327	0	0	63.4
2015-10-09 01:30:00	30.72	0	0	98	63.9	0	340	1	0	63.3
2015-10-09 01:40:00	30.72	0	0	98.1	63.9	0	340	0	0	63.3
2015-10-09 01:50:00	30.72	0	0	98.2	63.7	0	340	0	0	63.1
2015-10-09 02:00:00	30.72	0	0	98.3	63.5	0	340	0	0	63
2015-10-09 02:10:00	30.72	0	0	98.4	63.5	0	340	0	0	63
2015-10-09 02:20:00	30.72	0	0	98.7	63.5	0	333	1	0	63.1
2015-10-09 02:30:00	30.72	0	0	98.8	63.5	0	338	1	0	63.1
2015-10-09 02:40:00	30.71	0	0	99	63.5	0	347	0	0	63.2
2015-10-09 02:50:00	30.71	0	0	99.1	63.5	0	345	0	0	63.2
2015-10-09 03:00:00	30.71	0	0	99.2	63.3	0	345	0	0	63.1
2015-10-09 03:10:00	30.71	0	0	99.3	63.1	0	327	0	0	62.9
2015-10-09 03:20:00	30.72	0	0	99.5	63.1	0	327	0	0	63
2015-10-09 03:30:00	30.71	0	0	99.5	63	0	327	0	0	62.8
2015-10-09 03:40:00	30.71	0	0	99.5	62.8	0	327	0	0	62.6
2015-10-09 03:50:00	30.71	0	0	99.5	62.4	0	327	0	0	62.3
2015-10-09 04:00:00	30.71	0	0	99.5	62.2	0	327	0	0	62.1
2015-10-09 04:10:00	30.71	0	0	99.5	61.9	0	327	0	0	61.7
2015-10-09 04:20:00	30.72	0	0	99.5	61.7	0	327	0	0	61.6
2015-10-09 04:30:00	30.72	0	0	99.5	61.5	0	327	0	0	61.4
2015-10-09 04:40:00	30.72	0	0	99.5	61.9	0	327	0	0	61.7
2015-10-09 04:50:00	30.72	0	0	99.7	61.9	0	338	0	0	61.8
2015-10-09 05:00:00	30.72	0	0	99.8	61.9	0	343	1	0	61.8
2015-10-09 05:10:00	30.72	0	0	99.8	61.9	0	343	0	0	61.8
2015-10-09 05:20:00	30.72	0	0	99.9	61.5	0	343	0	0	61.5
2015-10-09 05:30:00	30.72	0	0	100	61.3	0	338	0	0	61.3
2015-10-09 05:40:00	30.72	0	0	100	61.5	0	316	0	0	61.5
2015-10-09 05:50:00	30.72	0	0	100	61.7	0	336	2	0	61.7
2015-10-09 06:00:00	30.72	9	3	100	61.9	0	351	2	0	61.9
2015-10-09 06:10:00	30.72	22	10	100	61.9	0	324	2	0	61.9
2015-10-09 06:20:00	30.72	41	22	100	61.9	0	312	1	0	61.9
2015-10-09 06:30:00	30.72	65	36	100	62.2	0	309	1	0	62.2
2015-10-09 06:40:00	30.72	93	52	100	62.4	0	309	0	0	62.4
2015-10-09 06:50:00	30.72	123	66	100	62.8	0	309	0	0	62.8
2015-10-09 07:00:00	30.72	156	85	100	63.1	0	309	0	0	63.1
2015-10-09 07:10:00	30.72	191	107	100	63.7	0	336	2	0	63.7
2015-10-09 07:20:00	30.72	227	127	100	64.2	0	330	2	1	64.2
2015-10-09 07:30:00	30.72	261	142	100	64.6	0	321	1	0	64.6
2015-10-09 07:40:00	30.72	307	173	100	65.1	0	333	2	0	65.1
2015-10-09 07:50:00	30.72	360	200	100	65.8	0	336	2	1	65.8
2015-10-09 08:00:00	30.72	434	246	99.6	66.7	0	354	2	0	66.6
2015-10-09 08:10:00	30.72	475	265	98.4	67.5	0	336	4	0	67
2015-10-09 08:20:00	30.72	512	283	95.8	68	0	323	4	1	66.7
2015-10-09 08:30:00	30.72	600	333	94.2	68.9	0	328	4	0	67.1
2015-10-09 08:40:00	30.71	641	346	88.3	70	0	5	6	0	66.4
2015-10-09 08:50:00	30.71	705	387	85.6	70.2	0	358	5	2	65.7
2015-10-09 09:00:00	30.71	753	413	82.9	70.5	0	320	5	1	65.1
2015-10-09 09:10:00	30.71	729	342	80.6	71.1	0	337	5	2	64.9
2015-10-09 09:20:00	30.71	796	374	78.1	71.8	0	31	4	2	64.7
2015-10-09 09:30:00	30.71	845	436	76.4	71.8	0	324	4	1	64.1
2015-10-09 09:40:00	30.71	967	352	74.2	72.9	0	292	4	2	64.3
2015-10-09 09:50:00	30.71	863	365	71.1	73.6	0	358	5	1	63.8
2015-10-09 10:00:00	30.71	795	360	71.1	73.4	0	340	5	2	63.6
2015-10-09 10:10:00	30.71	718	347	72.2	72.7	0	1	6	1	63.4
2015-10-09 10:20:00	30.71	794	450	71.5	72.7	0	338	6	2	63.1
2015-10-09 10:30:00	30.71	961	469	71.5	73.6	0	321	4	1	64
2015-10-09 10:40:00	30.7	919	472	69.4	73.9	0	353	4	2	63.5
2015-10-09 10:50:00	30.7	930	370	67.8	73.2	0	343	5	2	62.1
2015-10-09 11:00:00	30.7	956	368	67.7	73.2	0	343	4	2	62.1
2015-10-09 11:10:00	30.7	1228	578	64.3	74.8	0	350	5	4	62.2
2015-10-09 11:20:00	30.7	1190	587	63.4	75.7	0	338	5	1	62.6
2015-10-09 11:30:00	30.7	1367	584	60.8	75.6	0	312	5	2	61.3
2015-10-09 11:40:00	30.69	1236	538	60.9	76.3	0	358	4	2	62
2015-10-09 11:50:00	30.69	1075	587	63.4	75.6	0	309	7	1	62.5
2015-10-09 12:00:00	30.69	1200	683	62.9	75.2	0	350	5	2	61.9
2015-10-09 12:10:00	30.69	1027	554	62.4	75.2	0	330	7	4	61.7
2015-10-09 12:20:00	30.69	863	429	62	75.4	0	289	6	1	61.7
2015-10-09 12:30:00	30.69	983	539	61.9	75.4	0	307	6	1	61.6
2015-10-09 12:40:00	30.69	923	504	62.8	75.4	0	297	5	2	62
2015-10-09 12:50:00	30.69	890	472	63.4	74.5	0	358	7	4	61.5
2015-10-09 13:00:00	30.69	1197	658	62.8	74.8	0	265	6	1	61.5
2015-10-09 13:10:00	30.69	1263	686	61.2	75.9	0	343	6	1	61.8
2015-10-09 13:20:00	30.68	1151	587	59.4	76.8	0	5	5	2	61.8
2015-10-09 13:30:00	30.68	1098	596	59.7	77.2	0	354	5	1	62.3
2015-10-09 13:40:00	30.67	858	460	60.7	76.6	0	347	4	2	62.3
2015-10-09 13:50:00	30.67	591	290	62	75	0	358	5	1	61.3
2015-10-09 14:00:00	30.68	753	435	63	74.7	0	313	5	2	61.4
2015-10-09 14:10:00	30.68	783	431	62.5	74.7	0	304	7	2	61.2
2015-10-09 14:20:00	30.67	943	527	63	75.4	0	330	4	2	62.1
2015-10-09 14:30:00	30.67	706	364	58.3	75.6	0	299	6	2	60.1
2015-10-09 14:40:00	30.67	950	529	56.7	75	0	310	7	5	58.8
2015-10-09 14:50:00	30.67	871	475	55.4	75.4	0	307	5	1	58.5
2015-10-09 15:00:00	30.67	854	481	54.8	74.8	0	327	6	2	57.6
2015-10-09 15:10:00	30.67	687	378	57.7	74.7	0	259	6	2	58.9
2015-10-09 15:20:00	30.67	557	307	58.4	74.1	0	348	5	4	58.8
2015-10-09 15:30:00	30.67	482	273	59	73.8	0	326	7	2	58.7
2015-10-09 15:40:00	30.67	479	270	61.1	73.2	0	314	6	1	59.2
2015-10-09 15:50:00	30.67	436	256	61.2	73	0	289	5	1	59.1
2015-10-09 16:00:00	30.67	395	231	60.9	73	0	302	6	1	58.9
2015-10-09 16:10:00	30.67	342	204	60.6	73	0	300	4	0	58.8
2015-10-09 16:20:00	30.67	283	167	61	72.7	0	309	5	2	58.7
2015-10-09 16:30:00	30.67	238	139	63	72	0	279	7	1	58.9
2015-10-09 16:40:00	30.68	178	103	63	71.4	0	310	4	2	58.4
2015-10-09 16:50:00	30.68	129	76	63.4	71.1	0	275	5	1	58.2
2015-10-09 17:00:00	30.68	94	54	65	70.5	0	276	4	1	58.4
2015-10-09 17:10:00	30.68	57	33	68.1	70	0	278	2	0	59.2
2015-10-09 17:20:00	30.68	28	14	69.3	69.1	0	264	2	0	58.8
2015-10-09 17:30:00	30.69	10	4	71.3	68.4	0	295	1	0	58.9
2015-10-09 17:40:00	30.69	0	0	73.3	67.8	0	295	0	0	59.1
2015-10-09 17:50:00	30.69	0	0	75.4	67.5	0	295	0	0	59.5
2015-10-09 18:00:00	30.69	0	0	77.6	66.9	0	295	0	0	59.8
2015-10-09 18:10:00	30.69	0	0	80	66.4	0	295	0	0	60.1
2015-10-09 18:20:00	30.7	0	0	81.1	65.8	0	295	0	0	59.9
2015-10-09 18:30:00	30.7	0	0	82.3	65.7	0	295	0	0	60.2
2015-10-09 18:40:00	30.7	0	0	84.5	65.7	0	295	0	0	60.9
2015-10-09 18:50:00	30.7	0	0	85.7	65.5	0	295	0	0	61.1
2015-10-09 19:00:00	30.7	0	0	86.1	65.1	0	295	0	0	60.9
2015-10-09 19:10:00	30.7	0	0	86.9	64.8	0	295	0	0	60.8
2015-10-09 19:20:00	30.7	0	0	88	64.6	0	295	0	0	60.9
2015-10-09 19:30:00	30.7	0	0	88.8	64.8	0	295	0	0	61.4
2015-10-09 19:40:00	30.7	0	0	89.6	64.8	0	295	0	0	61.6
2015-10-09 19:50:00	30.7	0	0	89.8	64.6	0	295	0	0	61.5
2015-10-09 20:00:00	30.7	0	0	89.9	64.4	0	295	0	0	61.3
2015-10-09 20:10:00	30.71	0	0	90.5	64	0	295	0	0	61.2
2015-10-09 20:20:00	30.71	0	0	89.9	64	0	295	0	0	61
2015-10-09 20:30:00	30.71	0	0	91	64.4	0	295	0	0	61.7
2015-10-09 20:40:00	30.71	0	0	92	64.2	0	295	0	0	61.8
2015-10-09 20:50:00	30.71	0	0	93.1	64	0	295	0	0	62
2015-10-09 21:00:00	30.71	0	0	93.6	63.5	0	295	0	0	61.6
2015-10-09 21:10:00	30.71	0	0	94.7	63.1	0	295	0	0	61.6
2015-10-09 21:20:00	30.72	0	0	95.4	63	0	295	0	0	61.6
2015-10-09 21:30:00	30.71	0	0	95.4	62.4	0	295	0	0	61.1
2015-10-09 21:40:00	30.72	0	0	95.4	62.2	0	295	0	0	60.9
2015-10-09 21:50:00	30.71	0	0	95.8	61.5	0	295	0	0	60.3
2015-10-09 22:00:00	30.72	0	0	97	61.7	0	295	0	0	60.8
2015-10-09 22:10:00	30.72	0	0	97.1	61.9	0	295	0	0	61
2015-10-09 22:20:00	30.72	0	0	97.1	61.5	0	295	0	0	60.7
2015-10-09 22:30:00	30.72	0	0	97.6	61.5	0	295	0	0	60.8
2015-10-09 22:40:00	30.72	0	0	97.8	61.5	0	295	0	0	60.9
2015-10-09 22:50:00	30.72	0	0	98.2	61.5	0	295	0	0	61
2015-10-09 23:00:00	30.72	0	0	98.5	61.5	0	295	0	0	61.1
2015-10-09 23:10:00	30.71	0	0	98.7	61.5	0	295	0	0	61.1
2015-10-09 23:20:00	30.72	0	0	98.7	61.3	0	295	0	0	61
2015-10-09 23:30:00	30.72	0	0	98.8	61	0	295	0	0	60.6
2015-10-09 23:40:00	30.71	0	0	98.9	60.6	0	295	0	0	60.3
2015-10-09 23:50:00	30.71	0	0	99	60.8	0	295	0	0	60.5
2015-10-10	30.71	0	0	99.1	60.6	0	295	0	0	60.4
2015-10-10 00:10:00	30.71	0	0	99.1	60.4	0	295	0	0	60.2
2015-10-10 00:20:00	30.71	0	0	99.2	60.4	0	295	0	0	60.2
2015-10-10 00:30:00	30.71	0	0	99.4	60.4	0	295	0	0	60.3
2015-10-10 00:40:00	30.71	0	0	99.5	60.4	0	295	0	0	60.3
2015-10-10 00:50:00	30.71	0	0	99.5	60.4	0	295	0	0	60.3
2015-10-10 01:00:00	30.71	0	0	99.5	60.3	0	295	0	0	60.1
2015-10-10 01:10:00	30.71	0	0	99.5	60.4	0	295	0	0	60.3
2015-10-10 01:20:00	30.71	0	0	99.5	60.4	0	295	0	0	60.3
2015-10-10 01:30:00	30.71	0	0	99.5	60.6	0	295	0	0	60.5
2015-10-10 01:40:00	30.71	0	0	99.5	60.8	0	295	0	0	60.7
2015-10-10 01:50:00	30.7	0	0	99.5	60.4	0	295	0	0	60.3
2015-10-10 02:00:00	30.71	0	0	99.5	60.3	0	295	0	0	60.1
2015-10-10 02:10:00	30.7	0	0	99.5	60.3	0	295	0	0	60.1
2015-10-10 02:20:00	30.7	0	0	99.5	60.3	0	295	0	0	60.1
2015-10-10 02:30:00	30.7	0	0	99.5	60.3	0	295	0	0	60.1
2015-10-10 02:40:00	30.71	0	0	99.5	60.1	0	295	0	0	59.9
2015-10-10 02:50:00	30.7	0	0	99.6	59.9	0	295	0	0	59.8
2015-10-10 03:00:00	30.7	0	0	99.6	59.7	0	295	0	0	59.6
2015-10-10 03:10:00	30.7	0	0	99.7	59.7	0	295	0	0	59.6
2015-10-10 03:20:00	30.71	0	0	99.8	59.9	0	295	0	0	59.8
2015-10-10 03:30:00	30.7	0	0	99.8	60.1	0	295	0	0	60
2015-10-10 03:40:00	30.7	0	0	99.8	59.7	0	295	0	0	59.7
2015-10-10 03:50:00	30.7	0	0	99.8	59.5	0	295	0	0	59.5
2015-10-10 04:00:00	30.71	0	0	100	59.4	0	295	0	0	59.4
2015-10-10 04:10:00	30.7	0	0	100	59.2	0	295	0	0	59.2
2015-10-10 04:20:00	30.7	0	0	100	59.2	0	295	0	0	59.2
2015-10-10 04:30:00	30.7	0	0	100	58.8	0	295	0	0	58.8
2015-10-10 04:40:00	30.7	0	0	99.9	58.6	0	295	0	0	58.6
2015-10-10 04:50:00	30.7	0	0	99.9	58.6	0	295	0	0	58.6
2015-10-10 05:00:00	30.7	0	0	99.9	58.6	0	295	0	0	58.6
2015-10-10 05:10:00	30.71	0	0	99.9	58.5	0	295	0	0	58.4
2015-10-10 05:20:00	30.71	0	0	99.9	58.1	0	295	0	0	58.1
2015-10-10 05:30:00	30.71	0	0	99.9	57.7	0	295	0	0	57.7
2015-10-10 05:40:00	30.71	0	0	99.9	57.7	0	295	0	0	57.7
2015-10-10 05:50:00	30.71	0	0	99.9	57.9	0	295	0	0	57.9
2015-10-10 06:00:00	30.71	0	1	99.9	57.6	0	295	0	0	57.5
2015-10-10 06:10:00	30.71	14	7	99.9	57.4	0	295	0	0	57.4
2015-10-10 06:20:00	30.71	38	22	99.9	57.6	0	295	0	0	57.5
2015-10-10 06:30:00	30.72	66	38	99.9	57.9	0	295	0	0	57.9
2015-10-10 06:40:00	30.71	86	47	100	58.5	0	295	0	0	58.5
2015-10-10 06:50:00	30.71	142	80	100	59.2	0	295	0	0	59.2
2015-10-10 07:00:00	30.71	184	106	100	60.3	0	295	0	0	60.3
2015-10-10 07:10:00	30.72	219	121	99.8	61.2	0	295	0	0	61.1
2015-10-10 07:20:00	30.71	260	145	99.5	61.9	0	237	1	0	61.7
2015-10-10 07:30:00	30.71	322	180	97.2	62.8	0	248	0	0	61.9
2015-10-10 07:40:00	30.71	379	216	93.7	64	0	271	1	0	62.2
2015-10-10 07:50:00	30.71	428	242	88.4	65.5	0	232	1	0	61.9
2015-10-10 08:00:00	30.7	453	254	86.7	66.2	0	248	2	0	62.1
2015-10-10 08:10:00	30.7	457	252	81.9	67.1	0	264	2	0	61.4
2015-10-10 08:20:00	30.7	506	277	76.9	67.6	0	297	2	0	60.2
2015-10-10 08:30:00	30.7	561	306	72.4	68.4	0	271	2	1	59.3
2015-10-10 08:40:00	30.7	564	304	66.7	68.5	0	273	4	2	57.2
2015-10-10 08:50:00	30.7	724	394	63.8	69.3	0	238	5	1	56.7
2015-10-10 09:00:00	30.7	656	312	59.9	70.2	0	261	4	2	55.8
2015-10-10 09:10:00	30.7	714	387	59	70.3	0	292	2	2	55.5
2015-10-10 09:20:00	30.7	800	431	60.2	70.9	0	241	2	1	56.6
2015-10-10 09:30:00	30.69	934	375	59.4	71.6	0	268	4	1	56.9
2015-10-10 09:40:00	30.69	1065	287	57.2	72.3	0	262	6	2	56.5
2015-10-10 09:50:00	30.69	862	292	53.2	73.2	0	290	6	1	55.3
2015-10-10 10:00:00	30.69	605	377	52.9	73.6	0	256	5	2	55.5
2015-10-10 10:10:00	30.69	852	467	50	73.8	0	268	5	2	54
2015-10-10 10:20:00	30.69	1154	413	47.8	73.8	0	248	7	2	52.8
2015-10-10 10:30:00	30.69	1171	599	45.7	74.3	0	292	7	2	52
2015-10-10 10:40:00	30.69	756	648	45.7	75.6	0	240	4	2	53.2
2015-10-10 10:50:00	30.69	1007	674	44	75.4	0	249	6	2	51.9
2015-10-10 11:00:00	30.68	1547	535	39.6	75.9	0	256	5	4	49.5
2015-10-10 11:10:00	30.67	1306	713	40.1	76.3	0	261	9	2	50.2
2015-10-10 11:20:00	30.67	1379	561	39.9	76.5	0	272	5	2	50.2
2015-10-10 11:30:00	30.67	1323	363	39.5	75.9	0	314	7	2	49.4
2015-10-10 11:40:00	30.67	1187	526	41.3	76.5	0	265	7	4	51.1
2015-10-10 11:50:00	30.67	1099	595	39.2	76.5	0	254	6	2	49.7
2015-10-10 12:00:00	30.67	1022	567	43.6	76.3	0	293	5	1	52.5
2015-10-10 12:10:00	30.67	909	503	44.9	76.1	0	242	5	1	53.2
2015-10-10 12:20:00	30.67	919	500	38.6	75.9	0	292	6	2	48.8
2015-10-10 12:30:00	30.67	873	480	39.5	75.9	0	258	7	6	49.4
2015-10-10 12:40:00	30.67	800	445	40.5	75.7	0	213	6	4	49.9
2015-10-10 12:50:00	30.67	828	455	43.3	75.7	0	288	4	2	51.8
2015-10-10 13:00:00	30.66	836	472	45.6	75.7	0	272	4	1	53.3
2015-10-10 13:10:00	30.66	757	423	44.7	75.9	0	280	5	0	52.9
2015-10-10 13:20:00	30.66	770	434	43.9	75.9	0	319	4	1	52.4
2015-10-10 13:30:00	30.66	809	441	37.7	75.7	0	331	9	2	48
2015-10-10 13:40:00	30.66	885	491	39.1	75.4	0	204	9	5	48.7
2015-10-10 13:50:00	30.66	969	525	36.7	75.9	0	340	11	6	47.4
2015-10-10 14:00:00	30.66	1002	548	35.5	76.3	0	348	7	2	46.8
2015-10-10 14:10:00	30.66	838	462	33.3	76.1	0	280	7	2	45
2015-10-10 14:20:00	30.66	975	538	34.5	75.9	0	324	7	2	45.8
2015-10-10 14:30:00	30.66	894	494	31.8	76.3	0	304	10	6	43.9
2015-10-10 14:40:00	30.66	838	457	32.6	76.3	0	307	7	4	44.6
2015-10-10 14:50:00	30.66	721	396	33.1	75.9	0	310	7	7	44.7
2015-10-10 15:00:00	30.66	708	389	31.7	75.7	0	268	7	5	43.4
2015-10-10 15:10:00	30.66	676	373	33.4	75	0	317	9	5	44.1
2015-10-10 15:20:00	30.67	627	347	35.2	74.7	0	340	11	4	45.2
2015-10-10 15:30:00	30.67	556	304	37.7	74.7	0	273	9	5	47
2015-10-10 15:40:00	30.67	478	264	38.1	74.5	0	289	11	4	47.1
2015-10-10 15:50:00	30.67	397	221	39.9	74.1	0	275	6	2	48.1
2015-10-10 16:00:00	30.67	301	165	43.4	73.6	0	309	6	2	49.9
2015-10-10 16:10:00	30.67	241	132	44.3	73.2	0	276	4	2	50.1
2015-10-10 16:20:00	30.67	232	132	43.9	72.7	0	304	4	2	49.4
2015-10-10 16:30:00	30.67	174	98	43.9	72.1	0	285	7	2	48.9
2015-10-10 16:40:00	30.67	141	79	44.7	71.6	0	290	6	2	48.9
2015-10-10 16:50:00	30.68	94	53	45	71.1	0	304	5	0	48.6
2015-10-10 17:00:00	30.68	63	35	46.5	70.5	0	303	7	1	49
2015-10-10 17:10:00	30.69	38	21	48.4	70	0	283	4	2	49.6
2015-10-10 17:20:00	30.69	20	10	50.3	69.4	0	303	4	1	50.2
2015-10-10 17:30:00	30.69	0	3	52.9	68.9	0	313	4	1	51.1
2015-10-10 17:40:00	30.69	0	0	54	68.5	0	312	4	1	51.3
2015-10-10 17:50:00	30.69	0	0	56.2	68.4	0	317	4	2	52.3
2015-10-10 18:00:00	30.69	0	0	58.2	68.2	0	331	5	4	53.1
2015-10-10 18:10:00	30.7	0	0	59.9	68.2	0	334	4	1	53.9
2015-10-10 18:20:00	30.7	0	0	60.8	68	0	304	4	1	54.1
2015-10-10 18:30:00	30.7	0	0	61.2	67.8	0	286	4	1	54.1
2015-10-10 18:40:00	30.7	0	0	62.8	67.6	0	299	2	2	54.7
2015-10-10 18:50:00	30.71	0	0	63.8	67.3	0	307	2	0	54.8
2015-10-10 19:00:00	30.71	0	0	63.9	67.3	0	293	5	2	54.8
2015-10-10 19:10:00	30.71	0	0	64	67.5	0	296	5	2	55
2015-10-10 19:20:00	30.72	0	0	64.8	67.5	0	282	5	1	55.4
2015-10-10 19:30:00	30.72	0	0	66.4	67.3	0	295	4	2	55.9
2015-10-10 19:40:00	30.72	0	0	68.2	66.9	0	327	4	1	56.3
2015-10-10 19:50:00	30.72	0	0	70.6	66.6	0	333	2	0	56.9
2015-10-10 20:00:00	30.73	0	0	71.5	66.2	0	338	6	1	56.9
2015-10-10 20:10:00	30.73	0	0	70.8	66	0	328	2	1	56.4
2015-10-10 20:20:00	30.73	0	0	61.5	66.7	0	358	10	4	53.3
2015-10-10 20:30:00	30.73	0	0	56.6	66.7	0	336	11	2	51
2015-10-10 20:40:00	30.74	0	0	56.8	66.6	0	353	7	4	50.9
2015-10-10 20:50:00	30.74	0	0	59.5	65.8	0	0	6	1	51.5
2015-10-10 21:00:00	30.74	0	0	60.6	65.5	0	358	9	2	51.7
2015-10-10 21:10:00	30.74	0	0	61.8	65.1	0	0	5	2	51.9
2015-10-10 21:20:00	30.75	0	0	63.3	64.8	0	340	4	1	52.2
2015-10-10 21:30:00	30.75	0	0	64.9	64.4	0	351	5	1	52.5
2015-10-10 21:40:00	30.75	0	0	66	64.2	0	358	5	2	52.8
2015-10-10 21:50:00	30.75	0	0	67.3	63.9	0	350	5	0	53
2015-10-10 22:00:00	30.76	0	0	68.3	63.9	0	347	4	2	53.4
2015-10-10 22:10:00	30.76	0	0	69.9	63.5	0	323	2	2	53.7
2015-10-10 22:20:00	30.76	0	0	70.5	63.1	0	350	2	0	53.5
2015-10-10 22:30:00	30.76	0	0	71.9	63	0	360	4	0	53.9
2015-10-10 22:40:00	30.76	0	0	72.2	63	0	326	5	0	54
2015-10-10 22:50:00	30.76	0	0	71.5	63.1	0	358	5	2	53.9
2015-10-10 23:00:00	30.76	0	0	71.9	63.1	0	351	6	1	54.1
2015-10-10 23:10:00	30.76	0	0	74.3	62.4	0	28	2	0	54.2
2015-10-10 23:20:00	30.76	0	0	76.2	61.9	0	24	0	0	54.4
2015-10-10 23:30:00	30.76	0	0	77.6	61.2	0	24	0	0	54.2
2015-10-10 23:40:00	30.76	0	0	81.8	60.4	0	24	0	0	54.9
2015-10-10 23:50:00	30.77	0	0	84	59.7	0	24	0	0	54.9
2015-10-11	30.77	0	0	86	59	0	24	0	0	54.8
2015-10-11 00:10:00	30.77	0	0	87.3	58.5	0	24	0	0	54.7
2015-10-11 00:20:00	30.77	0	0	88.5	57.9	0	24	0	0	54.5
2015-10-11 00:30:00	30.77	0	0	90.1	57.4	0	24	0	0	54.5
2015-10-11 00:40:00	30.77	0	0	90.9	57	0	24	0	0	54.4
2015-10-11 00:50:00	30.77	0	0	91.7	56.8	0	24	0	0	54.4
2015-10-11 01:00:00	30.78	0	0	92.4	56.5	0	24	0	0	54.3
2015-10-11 01:10:00	30.78	0	0	93.8	56.7	0	24	0	0	54.9
2015-10-11 01:20:00	30.78	0	0	94.7	56.7	0	24	0	0	55.1
2015-10-11 01:30:00	30.78	0	0	94.7	56.7	0	24	0	0	55.1
2015-10-11 01:40:00	30.78	0	0	95	56.5	0	24	0	0	55
2015-10-11 01:50:00	30.78	0	0	95.2	56.1	0	24	0	0	54.7
2015-10-11 02:00:00	30.78	0	0	95.4	56.1	0	24	0	0	54.8
2015-10-11 02:10:00	30.78	0	0	95.7	56.3	0	24	0	0	55.1
2015-10-11 02:20:00	30.77	0	0	95.8	56.1	0	24	0	0	54.9
2015-10-11 02:30:00	30.78	0	0	95.7	56.3	0	24	0	0	55.1
2015-10-11 02:40:00	30.78	0	0	95.4	56.1	0	24	0	0	54.8
2015-10-11 02:50:00	30.78	0	0	95.4	56.3	0	24	0	0	55
2015-10-11 03:00:00	30.78	0	0	95.4	56.3	0	24	0	0	55
2015-10-11 03:10:00	30.78	0	0	95	55.9	0	24	0	0	54.5
2015-10-11 03:20:00	30.78	0	0	95.2	55.6	0	344	1	0	54.2
2015-10-11 03:30:00	30.78	0	0	95.4	55.6	0	344	0	0	54.2
2015-10-11 03:40:00	30.78	0	0	95.4	55.6	0	344	0	0	54.2
2015-10-11 03:50:00	30.77	0	0	95.7	55.8	0	344	0	0	54.5
2015-10-11 04:00:00	30.78	0	0	97.1	55.2	0	344	0	0	54.4
2015-10-11 04:10:00	30.78	0	0	97.1	54.9	0	344	0	0	54
2015-10-11 04:20:00	30.78	0	0	97.1	54.7	0	344	0	0	53.8
2015-10-11 04:30:00	30.78	0	0	97.8	54.5	0	344	0	0	53.9
2015-10-11 04:40:00	30.78	0	0	98.1	54.5	0	344	0	0	54
2015-10-11 04:50:00	30.78	0	0	98.5	54.1	0	344	0	0	53.7
2015-10-11 05:00:00	30.79	0	0	98.7	54	0	344	0	0	53.6
2015-10-11 05:10:00	30.79	0	0	98.7	53.8	0	331	0	0	53.4
2015-10-11 05:20:00	30.79	0	0	98.2	53.8	0	324	1	0	53.3
2015-10-11 05:30:00	30.78	0	0	97	53.8	0	316	0	0	52.9
2015-10-11 05:40:00	30.79	0	0	95.9	53.4	0	316	0	0	52.2
2015-10-11 05:50:00	30.79	0	0	96.1	53.2	0	316	0	0	52.1
2015-10-11 06:00:00	30.8	0	3	96.2	53.1	0	316	0	0	52
2015-10-11 06:10:00	30.8	19	8	96.2	52.7	0	316	0	0	51.6
2015-10-11 06:20:00	30.8	38	20	96.5	52.5	0	316	0	0	51.5
2015-10-11 06:30:00	30.8	57	28	97.1	52.9	0	316	0	0	52.1
2015-10-11 06:40:00	30.8	73	36	97.1	53.1	0	316	0	0	52.2
2015-10-11 06:50:00	30.8	108	55	97.1	53.6	0	316	0	0	52.8
2015-10-11 07:00:00	30.8	148	82	96.2	54.7	0	316	0	0	53.6
2015-10-11 07:10:00	30.8	140	72	92.8	55.9	0	296	0	0	53.8
2015-10-11 07:20:00	30.8	198	114	90.6	56.7	0	296	0	0	53.9
2015-10-11 07:30:00	30.8	306	190	87.3	58.3	0	296	0	0	54.5
2015-10-11 07:40:00	30.8	409	241	81.8	59.5	0	285	0	0	54
2015-10-11 07:50:00	30.8	283	150	70.6	60.6	0	264	2	0	51.1
2015-10-11 08:00:00	30.8	312	165	70.8	60.3	0	261	2	0	50.9
2015-10-11 08:10:00	30.8	260	131	72.8	59.7	0	279	1	0	51.1
2015-10-11 08:20:00	30.8	692	412	74.1	60.1	0	269	1	0	51.9
2015-10-11 08:30:00	30.79	660	376	67.8	62.1	0	271	2	0	51.4
2015-10-11 08:40:00	30.79	823	362	61	64.6	0	275	2	1	51
2015-10-11 08:50:00	30.79	569	304	48.8	64.8	0	324	2	2	45.1
2015-10-11 09:00:00	30.79	905	515	43.4	64.6	0	338	5	1	41.7
2015-10-11 09:10:00	30.79	986	552	39.8	65.1	0	312	6	1	39.9
2015-10-11 09:20:00	30.78	951	616	35	65.8	0	337	7	2	37.2
2015-10-11 09:30:00	30.78	1139	471	34.1	66.6	0	330	6	2	37.2
2015-10-11 09:40:00	30.78	1195	180	33.3	67.6	0	319	5	2	37.5
2015-10-11 09:50:00	30.78	493	139	33.7	67.8	0	331	6	2	38
2015-10-11 10:00:00	30.78	948	410	32.5	67.5	0	299	7	2	36.8
2015-10-11 10:10:00	30.78	1276	449	32.4	67.8	0	336	6	2	37
2015-10-11 10:20:00	30.78	1083	758	32.4	68.4	0	319	5	1	37.5
2015-10-11 10:30:00	30.78	1380	495	31.8	68.9	0	285	7	2	37.5
2015-10-11 10:40:00	30.78	1089	764	29.3	69.1	0	321	7	2	35.6
2015-10-11 10:50:00	30.78	1289	762	29.3	69.4	0	310	6	4	35.9
2015-10-11 11:00:00	30.78	1145	794	27.5	69.6	0	317	7	6	34.4
2015-10-11 11:10:00	30.77	1470	494	27.5	69.8	0	316	7	4	34.6
2015-10-11 11:20:00	30.77	1497	499	28.3	70.3	0	310	6	2	35.8
2015-10-11 11:30:00	30.77	1455	827	27.7	70.9	0	306	7	2	35.7
2015-10-11 11:40:00	30.77	1503	838	27.8	71.2	0	323	9	7	36.1
2015-10-11 11:50:00	30.76	1499	520	28	70.9	0	323	7	2	36
2015-10-11 12:00:00	30.76	1465	824	27.7	71.4	0	348	7	4	36.2
2015-10-11 12:10:00	30.76	1490	825	28.2	71.4	0	328	6	2	36.6
2015-10-11 12:20:00	30.76	1449	804	29.1	71.2	0	331	7	4	37.3
2015-10-11 12:30:00	30.76	1470	815	29.1	71.8	0	302	7	2	37.7
2015-10-11 12:40:00	30.76	1432	810	28.8	72.9	0	258	7	2	38.4
2015-10-11 12:50:00	30.76	1416	786	29.1	72.9	0	334	7	2	38.7
2015-10-11 13:00:00	30.76	1362	763	30	72.9	0	316	10	2	39.4
2015-10-11 13:10:00	30.75	1336	744	29.3	72.9	0	358	10	2	38.8
2015-10-11 13:20:00	30.75	1326	740	29.2	72.7	0	326	10	2	38.6
2015-10-11 13:30:00	30.75	1277	720	29.8	72.1	0	331	9	4	38.6
2015-10-11 13:40:00	30.75	1217	682	31.2	72.1	0	345	7	2	39.8
2015-10-11 13:50:00	30.75	1167	660	32.2	72.3	0	292	7	2	40.8
2015-10-11 14:00:00	30.75	1130	643	29.5	72.3	0	271	6	5	38.5
2015-10-11 14:10:00	30.75	1085	614	28.6	72.7	0	309	7	4	38.1
2015-10-11 14:20:00	30.74	1026	580	28.9	72.7	0	290	7	2	38.3
2015-10-11 14:30:00	30.75	980	551	28.7	72.5	0	306	7	4	38
2015-10-11 14:40:00	30.75	920	537	27.9	72.3	0	264	7	2	37.1
2015-10-11 14:50:00	30.75	869	493	29.4	72.1	0	286	6	2	38.3
2015-10-11 15:00:00	30.75	797	467	29.8	72	0	350	7	0	38.5
2015-10-11 15:10:00	30.75	737	427	32.3	71.8	0	303	6	0	40.4
2015-10-11 15:20:00	30.75	672	391	32.3	71.1	0	343	6	2	39.8
2015-10-11 15:30:00	30.75	606	361	33	70.3	0	350	5	2	39.7
2015-10-11 15:40:00	30.75	533	316	33.4	70	0	314	4	2	39.7
2015-10-11 15:50:00	30.75	468	280	33.3	70	0	319	5	4	39.6
2015-10-11 16:00:00	30.75	401	248	33.6	69.4	0	328	4	2	39.4
2015-10-11 16:10:00	30.76	344	215	35	69.1	0	320	2	0	40.1
2015-10-11 16:20:00	30.76	282	178	34.7	68.7	0	343	4	1	39.5
2015-10-11 16:30:00	30.76	223	141	37.6	68.2	0	328	2	1	41.2
2015-10-11 16:40:00	30.76	169	108	39.4	67.6	0	331	2	0	41.9
2015-10-11 16:50:00	30.76	121	77	40.9	66.7	0	327	1	0	42.1
2015-10-11 17:00:00	30.76	81	49	43.5	66.2	0	327	0	0	43.3
2015-10-11 17:10:00	30.76	51	30	42.8	65.5	0	327	0	0	42.2
2015-10-11 17:20:00	30.76	27	15	46	64.8	0	327	0	0	43.5
2015-10-11 17:30:00	30.77	11	5	49.3	63.3	0	327	0	0	44
2015-10-11 17:40:00	30.77	0	1	57.4	62.4	0	327	0	0	47.3
2015-10-11 17:50:00	30.77	0	0	61.2	61.7	0	327	0	0	48.3
2015-10-11 18:00:00	30.77	0	0	68.7	60.6	0	327	0	0	50.4
2015-10-11 18:10:00	30.78	0	0	72.8	59.4	0	327	0	0	50.7
2015-10-11 18:20:00	30.78	0	0	75.2	58.3	0	327	0	0	50.6
2015-10-11 18:30:00	30.79	0	0	82.4	57.9	0	327	0	0	52.6
2015-10-11 18:40:00	30.79	0	0	83.1	57.6	0	327	0	0	52.5
2015-10-11 18:50:00	30.79	0	0	81.8	56.7	0	327	0	0	51.2
2015-10-11 19:00:00	30.8	0	0	83.1	56.1	0	327	0	0	51.1
2015-10-11 19:10:00	30.8	0	0	85.3	55.9	0	327	0	0	51.6
2015-10-11 19:20:00	30.8	0	0	85.2	55.6	0	327	0	0	51.2
2015-10-11 19:30:00	30.81	0	0	85.2	55.6	0	327	0	0	51.2
2015-10-11 19:40:00	30.81	0	0	86.6	55.4	0	327	0	0	51.5
2015-10-11 19:50:00	30.81	0	0	89	55.2	0	327	0	0	52
2015-10-11 20:00:00	30.81	0	0	90.6	55.4	0	327	0	0	52.7
2015-10-11 20:10:00	30.81	0	0	91.6	55	0	327	0	0	52.6
2015-10-11 20:20:00	30.81	0	0	92.3	55	0	327	0	0	52.8
2015-10-11 20:30:00	30.81	0	0	94.5	55.2	0	327	0	0	53.6
2015-10-11 20:40:00	30.81	0	0	94.8	55	0	327	0	0	53.5
2015-10-11 20:50:00	30.81	0	0	94.9	54.7	0	327	0	0	53.2
2015-10-11 21:00:00	30.81	0	0	95.4	54.7	0	327	0	0	53.4
2015-10-11 21:10:00	30.82	0	0	95.8	54.5	0	327	0	0	53.3
2015-10-11 21:20:00	30.82	0	0	96.1	54.1	0	327	0	0	53
2015-10-11 21:30:00	30.82	0	0	96.2	54.1	0	327	0	0	53
2015-10-11 21:40:00	30.82	0	0	96.9	54	0	327	0	0	53.1
2015-10-11 21:50:00	30.83	0	0	97.1	54.1	0	327	0	0	53.3
2015-10-11 22:00:00	30.82	0	0	97.4	54	0	327	0	0	53.2
2015-10-11 22:10:00	30.82	0	0	97.7	53.8	0	327	0	0	53.1
2015-10-11 22:20:00	30.82	0	0	97.8	53.4	0	327	0	0	52.8
2015-10-11 22:30:00	30.82	0	0	98.3	53.2	0	327	0	0	52.8
2015-10-11 22:40:00	30.83	0	0	98.5	53.1	0	327	0	0	52.6
2015-10-11 22:50:00	30.82	0	0	98.7	53.1	0	327	0	0	52.7
2015-10-11 23:00:00	30.82	0	0	98.7	52.9	0	327	0	0	52.5
2015-10-11 23:10:00	30.82	0	0	98.8	52.9	0	327	0	0	52.5
2015-10-11 23:20:00	30.82	0	0	98.8	52.5	0	327	0	0	52.2
2015-10-11 23:30:00	30.82	0	0	99	52.3	0	327	0	0	52.1
2015-10-11 23:40:00	30.83	0	0	99	52	0	327	0	0	51.7
2015-10-11 23:50:00	30.83	0	0	99.1	51.8	0	327	0	0	51.5
2015-10-12	30.82	0	0	99.3	51.6	0	327	0	0	51.4
2015-10-12 00:10:00	30.83	0	0	99.3	52	0	327	0	0	51.8
2015-10-12 00:20:00	30.82	0	0	99.5	52	0	327	0	0	51.8
2015-10-12 00:30:00	30.82	0	0	99.5	51.6	0	327	0	0	51.5
2015-10-12 00:40:00	30.83	0	0	99.5	51.4	0	327	0	0	51.3
2015-10-12 00:50:00	30.82	0	0	99.5	51.1	0	327	0	0	50.9
2015-10-12 01:00:00	30.82	0	0	99.5	51.4	0	327	0	0	51.3
2015-10-12 01:10:00	30.82	0	0	99.5	51.6	0	327	0	0	51.5
2015-10-12 01:20:00	30.82	0	0	99.5	51.3	0	327	0	0	51.1
2015-10-12 01:30:00	30.82	0	0	99.6	51.3	0	327	0	0	51.1
2015-10-12 01:40:00	30.82	0	0	99.7	51.3	0	327	0	0	51.2
2015-10-12 01:50:00	30.82	0	0	99.7	51.3	0	327	0	0	51.2
2015-10-12 02:00:00	30.82	0	0	99.8	51.1	0	327	0	0	51
2015-10-12 02:10:00	30.82	0	0	99.8	50.7	0	327	0	0	50.7
2015-10-12 02:20:00	30.82	0	0	99.9	51.1	0	327	0	0	51.1
2015-10-12 02:30:00	30.82	0	0	99.9	50.9	0	327	0	0	50.9
2015-10-12 02:40:00	30.82	0	0	100	50.7	0	327	0	0	50.7
2015-10-12 02:50:00	30.82	0	0	100	51.1	0	327	0	0	51.1
2015-10-12 03:00:00	30.82	0	0	100	51.1	0	327	0	0	51.1
2015-10-12 03:10:00	30.82	0	0	100	50.5	0	327	0	0	50.5
2015-10-12 03:20:00	30.82	0	0	100	50.4	0	327	0	0	50.4
2015-10-12 03:30:00	30.82	0	0	100	50.7	0	327	0	0	50.7
2015-10-12 03:40:00	30.82	0	0	100	51.1	0	327	0	0	51.1
2015-10-12 03:50:00	30.82	0	0	100	50.4	0	327	0	0	50.4
2015-10-12 04:00:00	30.82	0	0	100	50.4	0	327	0	0	50.4
2015-10-12 04:10:00	30.82	0	0	100	50.2	0	327	0	0	50.2
2015-10-12 04:20:00	30.82	0	0	100	50	0	327	0	0	50
2015-10-12 04:30:00	30.82	0	0	100	50.4	0	327	0	0	50.4
2015-10-12 04:40:00	30.83	0	0	100	50.2	0	327	0	0	50.2
2015-10-12 04:50:00	30.82	0	0	100	49.8	0	327	0	0	49.8
2015-10-12 05:00:00	30.83	0	0	100	49.6	0	327	0	0	49.6
2015-10-12 05:10:00	30.83	0	0	100	49.5	0	327	0	0	49.5
2015-10-12 05:20:00	30.83	0	0	100	49.5	0	327	0	0	49.5
2015-10-12 05:30:00	30.83	0	0	100	49.1	0	327	0	0	49.1
2015-10-12 05:40:00	30.83	0	0	100	49.1	0	327	0	0	49.1
2015-10-12 05:50:00	30.83	0	0	100	49.5	0	327	0	0	49.5
2015-10-12 06:00:00	30.83	0	3	100	49.5	0	327	0	0	49.5
2015-10-12 06:10:00	30.83	19	10	100	49.3	0	327	0	0	49.3
2015-10-12 06:20:00	30.84	37	21	100	49.5	0	327	0	0	49.5
2015-10-12 06:30:00	30.83	59	33	100	49.6	0	327	0	0	49.6
2015-10-12 06:40:00	30.83	84	46	100	50.2	0	327	0	0	50.2
2015-10-12 06:50:00	30.84	113	63	100	50.9	0	327	0	0	50.9
2015-10-12 07:00:00	30.83	152	93	100	52.2	0	327	0	0	52.2
2015-10-12 07:10:00	30.83	189	116	100	54.7	0	327	0	0	54.7
2015-10-12 07:20:00	30.83	232	143	100	57	0	327	0	0	57
2015-10-12 07:30:00	30.83	279	170	100	59.4	0	327	0	0	59.4
2015-10-12 07:40:00	30.83	328	202	100	60.1	0	327	0	0	60.1
2015-10-12 07:50:00	30.83	383	234	100	61	0	327	0	0	61
2015-10-12 08:00:00	30.82	438	266	99.7	62.2	0	327	0	0	62.2
2015-10-12 08:10:00	30.82	495	300	95.6	62.8	0	272	0	0	61.5
2015-10-12 08:20:00	30.82	542	328	86.1	64.6	0	272	0	0	60.3
2015-10-12 08:30:00	30.81	589	355	77.4	66.2	0	272	0	0	59
2015-10-12 08:40:00	30.82	643	384	70.7	67.6	0	293	1	0	57.9
2015-10-12 08:50:00	30.81	709	417	61.5	68.7	0	251	1	0	55.1
2015-10-12 09:00:00	30.81	758	450	63	69.4	0	304	2	0	56.5
2015-10-12 09:10:00	30.81	783	468	57.5	70.7	0	282	1	0	55.1
2015-10-12 09:20:00	30.8	718	490	55.9	70.3	0	19	2	1	54
2015-10-12 09:30:00	30.81	610	451	55.6	70	0	327	4	1	53.5
2015-10-12 09:40:00	30.8	953	257	52.3	71.2	0	360	2	0	53
2015-10-12 09:50:00	30.8	786	284	53.2	70.9	0	348	4	0	53.1
2015-10-12 10:00:00	30.8	774	398	53.7	71.1	0	360	10	0	53.5
2015-10-12 10:10:00	30.8	904	436	51.3	71.4	0	31	2	0	52.6
2015-10-12 10:20:00	30.8	1115	482	47.5	71.8	0	350	4	2	50.8
2015-10-12 10:30:00	30.8	1174	653	42.9	72.1	0	1	4	1	48.3
2015-10-12 10:40:00	30.8	1210	677	40.7	72.9	0	358	5	2	47.5
2015-10-12 10:50:00	30.79	1041	523	40.4	73.9	0	19	6	0	48.3
2015-10-12 11:00:00	30.79	1232	537	36.5	73.2	0	360	5	4	44.9
2015-10-12 11:10:00	30.8	1279	749	34.8	73.2	0	355	4	1	43.6
2015-10-12 11:20:00	30.8	1249	704	34.6	73.9	0	360	4	2	44.1
2015-10-12 11:30:00	30.79	1265	285	33.7	74.1	0	38	2	2	43.6
2015-10-12 11:40:00	30.79	1309	500	34.4	73.9	0	360	4	1	43.9
2015-10-12 11:50:00	30.78	1293	731	34.1	73.4	0	310	5	4	43.2
2015-10-12 12:00:00	30.78	1374	665	30.2	73.9	0	303	6	2	40.5
2015-10-12 12:10:00	30.78	1336	760	29.2	74.8	0	304	4	0	40.5
2015-10-12 12:20:00	30.78	1327	746	30.3	74.7	0	289	7	2	41.3
2015-10-12 12:30:00	30.78	1279	724	31.5	74.7	0	358	5	1	42.3
2015-10-12 12:40:00	30.78	1356	772	30.3	74.5	0	330	4	4	41.1
2015-10-12 12:50:00	30.78	1248	719	29.6	74.7	0	0	5	1	40.7
2015-10-12 13:00:00	30.78	1241	703	30.8	74.3	0	42	7	2	41.4
2015-10-12 13:10:00	30.78	1186	682	29.4	74.1	0	354	6	2	40
2015-10-12 13:20:00	30.78	1177	673	31.9	74.3	0	348	5	2	42.3
2015-10-12 13:30:00	30.78	1107	646	31.1	73.9	0	358	7	2	41.3
2015-10-12 13:40:00	30.78	1179	682	30.8	74.1	0	26	6	2	41.2
2015-10-12 13:50:00	30.78	1066	617	29	74.1	0	11	7	2	39.7
2015-10-12 14:00:00	30.78	1013	593	30.5	73.6	0	354	7	5	40.5
2015-10-12 14:10:00	30.77	989	571	32.7	73.2	0	351	7	2	42
2015-10-12 14:20:00	30.78	835	501	31.1	73.6	0	309	7	2	41
2015-10-12 14:30:00	30.78	736	448	31.5	73.2	0	358	5	4	41
2015-10-12 14:40:00	30.77	703	425	32.3	72.9	0	358	2	0	41.3
2015-10-12 14:50:00	30.77	660	406	31.1	72.7	0	360	5	0	40.2
2015-10-12 15:00:00	30.78	585	362	31.9	72.3	0	358	5	2	40.5
2015-10-12 15:10:00	30.77	536	338	32.3	72.1	0	354	2	2	40.7
2015-10-12 15:20:00	30.78	484	304	32.7	72	0	348	4	0	40.9
2015-10-12 15:30:00	30.78	424	267	30.3	71.8	0	324	2	1	38.7
2015-10-12 15:40:00	30.78	378	238	33.5	71.4	0	328	2	0	41
2015-10-12 15:50:00	30.78	341	216	33.5	71.1	0	334	4	0	40.7
2015-10-12 16:00:00	30.78	302	191	33.6	70.9	0	323	2	0	40.6
2015-10-12 16:10:00	30.78	261	167	34	70.5	0	310	2	1	40.6
2015-10-12 16:20:00	30.78	215	138	34	70.2	0	303	1	0	40.3
2015-10-12 16:30:00	30.79	175	112	35.5	69.4	0	317	2	0	40.8
2015-10-12 16:40:00	30.79	130	83	34.3	68.9	0	313	2	0	39.4
2015-10-12 16:50:00	30.79	101	62	37.1	68.4	0	312	1	0	41
2015-10-12 17:00:00	30.79	70	41	38.1	67.5	0	312	0	0	40.9
2015-10-12 17:10:00	30.79	43	24	39.4	66.6	0	312	0	0	40.9
2015-10-12 17:20:00	30.79	22	12	41.2	65.5	0	312	0	0	41.2
2015-10-12 17:30:00	30.8	0	3	53.5	64.2	0	312	0	0	47.1
2015-10-12 17:40:00	30.8	0	0	55.3	63	0	312	0	0	46.8
2015-10-12 17:50:00	30.81	0	0	68.2	61.9	0	312	0	0	51.4
2015-10-12 18:00:00	30.81	0	0	69.8	60.8	0	312	0	0	51
2015-10-12 18:10:00	30.81	0	0	70.2	60.3	0	312	0	0	50.6
2015-10-12 18:20:00	30.81	0	0	75.1	59.7	0	312	0	0	51.9
2015-10-12 18:30:00	30.82	0	0	77.9	58.8	0	312	0	0	52
2015-10-12 18:40:00	30.82	0	0	78.6	58.3	0	312	0	0	51.7
2015-10-12 18:50:00	30.82	0	0	83.3	58.5	0	312	0	0	53.4
2015-10-12 19:00:00	30.82	0	0	84.1	57.9	0	312	0	0	53.2
2015-10-12 19:10:00	30.82	0	0	84.8	57.6	0	312	0	0	53
2015-10-12 19:20:00	30.83	0	0	86.3	57.4	0	312	0	0	53.3
2015-10-12 19:30:00	30.83	0	0	86.9	57	0	312	0	0	53.1
2015-10-12 19:40:00	30.83	0	0	87.8	56.5	0	312	0	0	52.9
2015-10-12 19:50:00	30.83	0	0	89.8	56.1	0	312	0	0	53.1
2015-10-12 20:00:00	30.83	0	0	90.6	56.3	0	312	0	0	53.6
2015-10-12 20:10:00	30.83	0	0	91.5	55.9	0	312	0	0	53.5
2015-10-12 20:20:00	30.83	0	0	93.1	55.9	0	312	0	0	53.9
2015-10-12 20:30:00	30.83	0	0	93	55.6	0	312	0	0	53.5
2015-10-12 20:40:00	30.83	0	0	92.9	55.2	0	312	0	0	53.2
2015-10-12 20:50:00	30.83	0	0	93.8	54.9	0	312	0	0	53.1
2015-10-12 21:00:00	30.84	0	0	94.6	54.3	0	312	0	0	52.8
2015-10-12 21:10:00	30.84	0	0	95.4	54.3	0	312	0	0	53
2015-10-12 21:20:00	30.84	0	0	95.9	54.1	0	312	0	0	53
2015-10-12 21:30:00	30.84	0	0	96.8	54.5	0	312	0	0	53.6
2015-10-12 21:40:00	30.84	0	0	97.1	54.1	0	312	0	0	53.3
2015-10-12 21:50:00	30.84	0	0	97.1	53.4	0	312	0	0	52.6
2015-10-12 22:00:00	30.84	0	0	97.1	53.4	0	312	0	0	52.6
2015-10-12 22:10:00	30.84	0	0	97.1	53.2	0	312	0	0	52.4
2015-10-12 22:20:00	30.84	0	0	97.3	53.1	0	312	0	0	52.3
2015-10-12 22:30:00	30.84	0	0	98.1	53.1	0	312	0	0	52.5
2015-10-12 22:40:00	30.84	0	0	98.3	53.1	0	312	0	0	52.6
2015-10-12 22:50:00	30.84	0	0	98.5	52.5	0	312	0	0	52.1
2015-10-12 23:00:00	30.84	0	0	98.7	53.1	0	7	0	0	52.7
2015-10-12 23:10:00	30.84	0	0	98.7	53.6	0	7	0	0	53.2
2015-10-12 23:20:00	30.84	0	0	98.7	53.4	0	7	0	0	53
2015-10-12 23:30:00	30.84	0	0	98.7	53.2	0	7	0	0	52.9
2015-10-12 23:40:00	30.84	0	0	98.7	52.9	0	7	0	0	52.5
2015-10-12 23:50:00	30.84	0	0	98.7	52.3	0	7	0	0	52
2015-10-13	30.84	0	0	99	52.5	0	7	0	0	52.2
2015-10-13 00:10:00	30.84	0	0	99.1	52.2	0	7	0	0	51.9
2015-10-13 00:20:00	30.84	0	0	99.1	51.6	0	7	0	0	51.4
2015-10-13 00:30:00	30.84	0	0	99.3	51.4	0	7	0	0	51.2
2015-10-13 00:40:00	30.84	0	0	99.4	51.6	0	7	0	0	51.4
2015-10-13 00:50:00	30.84	0	0	99.5	51.4	0	7	0	0	51.3
2015-10-13 01:00:00	30.84	0	0	99.5	51.4	0	7	0	0	51.3
2015-10-13 01:10:00	30.84	0	0	99.5	51.4	0	7	0	0	51.3
2015-10-13 01:20:00	30.84	0	0	99.5	51.3	0	7	0	0	51.1
2015-10-13 01:30:00	30.84	0	0	99.5	50.7	0	7	0	0	50.6
2015-10-13 01:40:00	30.85	0	0	99.5	50.7	0	7	0	0	50.6
2015-10-13 01:50:00	30.84	0	0	99.5	50.5	0	7	0	0	50.4
2015-10-13 02:00:00	30.84	0	0	99.5	50.7	0	7	0	0	50.6
2015-10-13 02:10:00	30.84	0	0	99.6	50.5	0	7	0	0	50.4
2015-10-13 02:20:00	30.84	0	0	99.8	50.4	0	7	0	0	50.3
2015-10-13 02:30:00	30.84	0	0	99.9	50.5	0	7	0	0	50.5
2015-10-13 02:40:00	30.84	0	0	100	50.2	0	7	0	0	50.2
2015-10-13 02:50:00	30.84	0	0	100	49.8	0	7	0	0	49.8
2015-10-13 03:00:00	30.84	0	0	100	49.8	0	7	0	0	49.8
2015-10-13 03:10:00	30.84	0	0	100	49.6	0	7	0	0	49.6
2015-10-13 03:20:00	30.84	0	0	100	49.3	0	7	0	0	49.3
2015-10-13 03:30:00	30.84	0	0	100	49.5	0	7	0	0	49.5
2015-10-13 03:40:00	30.84	0	0	100	49.3	0	7	0	0	49.3
2015-10-13 03:50:00	30.84	0	0	100	48.9	0	7	0	0	48.9
2015-10-13 04:00:00	30.84	0	0	100	49.6	0	7	0	0	49.6
2015-10-13 04:10:00	30.84	0	0	100	50.2	0	7	0	0	50.2
2015-10-13 04:20:00	30.84	0	0	100	49.6	0	7	0	0	49.6
2015-10-13 04:30:00	30.84	0	0	100	49.5	0	7	0	0	49.5
2015-10-13 04:40:00	30.84	0	0	100	49.5	0	7	0	0	49.5
2015-10-13 04:50:00	30.85	0	0	100	49.3	0	7	0	0	49.3
2015-10-13 05:00:00	30.85	0	0	100	48.9	0	7	0	0	48.9
2015-10-13 05:10:00	30.85	0	0	100	49.1	0	7	0	0	49.1
2015-10-13 05:20:00	30.85	0	0	100	48.7	0	7	0	0	48.7
2015-10-13 05:30:00	30.85	0	0	100	48.6	0	7	0	0	48.6
2015-10-13 05:40:00	30.85	0	0	100	48.7	0	7	0	0	48.7
2015-10-13 05:50:00	30.85	0	0	100	48.6	0	7	0	0	48.6
2015-10-13 06:00:00	30.85	0	3	100	48.7	0	7	0	0	48.7
2015-10-13 06:10:00	30.85	20	10	100	49.3	0	7	0	0	49.3
2015-10-13 06:20:00	30.85	38	20	100	49.1	0	7	0	0	49.1
2015-10-13 06:30:00	30.85	62	33	100	50.4	0	7	0	0	50.4
2015-10-13 06:40:00	30.85	89	46	100	51.1	0	7	0	0	51.1
2015-10-13 06:50:00	30.85	120	63	100	51.4	0	7	0	0	51.4
2015-10-13 07:00:00	30.85	161	100	100	52.3	0	7	0	0	52.3
2015-10-13 07:10:00	30.85	204	126	100	55	0	7	0	0	55
2015-10-13 07:20:00	30.85	249	153	100	56.1	0	7	0	0	56.1
2015-10-13 07:30:00	30.85	292	180	100	56.7	0	7	0	0	56.7
2015-10-13 07:40:00	30.85	343	210	100	57.7	0	336	0	0	57.7
2015-10-13 07:50:00	30.84	396	242	99.5	59.4	0	314	0	0	59.2
2015-10-13 08:00:00	30.84	452	275	97.3	61.7	0	314	0	0	60.9
2015-10-13 08:10:00	30.84	509	309	93.1	64	0	314	0	0	62
2015-10-13 08:20:00	30.83	564	339	86.8	66	0	314	0	0	62
2015-10-13 08:30:00	30.83	608	361	81.3	67.6	0	314	0	0	61.8
2015-10-13 08:40:00	30.83	679	399	73.8	68.7	0	358	2	1	60.2
2015-10-13 08:50:00	30.83	749	362	69	69.3	0	340	2	0	58.8
2015-10-13 09:00:00	30.83	823	473	59.8	70.5	0	331	2	0	56.1
2015-10-13 09:10:00	30.82	868	497	60.7	71.1	0	328	2	0	57
2015-10-13 09:20:00	30.82	919	522	49.1	71.6	0	268	2	1	51.5
2015-10-13 09:30:00	30.82	975	410	46.7	72.5	0	314	2	2	51
2015-10-13 09:40:00	30.81	871	302	47.5	73.6	0	354	2	1	52.4
2015-10-13 09:50:00	30.81	769	257	44.7	73	0	323	4	1	50.2
2015-10-13 10:00:00	30.81	1054	336	39.4	73.9	0	358	2	0	47.6
2015-10-13 10:10:00	30.81	1123	478	37.9	74.7	0	314	2	0	47.2
2015-10-13 10:20:00	30.81	1153	478	40.6	74.7	0	320	2	1	49
2015-10-13 10:30:00	30.8	1177	436	36.5	75	0	4	2	0	46.5
2015-10-13 10:40:00	30.8	1140	654	35	74.7	0	358	4	1	45
2015-10-13 10:50:00	30.8	1057	575	34.9	75.6	0	354	2	1	45.7
2015-10-13 11:00:00	30.8	1167	717	34.4	75.7	0	304	4	2	45.5
2015-10-13 11:10:00	30.8	1281	468	32.3	76.8	0	245	2	0	44.8
2015-10-13 11:20:00	30.8	1341	474	33.9	76.5	0	338	5	0	45.8
2015-10-13 11:30:00	30.8	1372	706	33.1	77	0	326	2	0	45.6
2015-10-13 11:40:00	30.79	1403	771	32.4	76.8	0	46	4	1	44.9
2015-10-13 11:50:00	30.79	1363	765	32.8	76.5	0	5	4	0	44.9
2015-10-13 12:00:00	30.79	1391	757	30.3	76.8	0	358	4	0	43.1
2015-10-13 12:10:00	30.79	1356	787	31.1	76.6	0	351	4	1	43.7
2015-10-13 12:20:00	30.79	1427	790	28.2	77	0	348	2	0	41.4
2015-10-13 12:30:00	30.78	1436	785	28.4	77.5	0	48	4	2	42.1
2015-10-13 12:40:00	30.78	1334	736	30.3	76.8	0	12	5	2	43.1
2015-10-13 12:50:00	30.78	968	510	31	76.6	0	358	4	1	43.6
2015-10-13 13:00:00	30.78	1302	710	29.7	76.6	0	48	2	0	42.5
2015-10-13 13:10:00	30.78	1219	674	31.7	77.2	0	31	4	0	44.6
2015-10-13 13:20:00	30.78	1065	589	31.1	77	0	360	6	0	44
2015-10-13 13:30:00	30.78	1216	676	32.3	75.9	0	25	5	2	44
2015-10-13 13:40:00	30.78	665	361	32.3	76.3	0	45	4	0	44.3
2015-10-13 13:50:00	30.78	1054	589	32.5	75.6	0	357	4	0	43.9
2015-10-13 14:00:00	30.78	843	473	27.9	76.5	0	26	2	0	40.7
2015-10-13 14:10:00	30.77	1073	595	29.8	76.8	0	304	2	2	42.7
2015-10-13 14:20:00	30.77	1071	605	31	77.7	0	302	2	0	44.5
2015-10-13 14:30:00	30.77	933	520	28.7	77.7	0	285	4	0	42.5
2015-10-13 14:40:00	30.77	531	296	30.5	76.6	0	338	2	0	43.1
2015-10-13 14:50:00	30.77	715	410	31.3	75.7	0	327	2	0	43
2015-10-13 15:00:00	30.77	519	287	32.4	75.7	0	341	2	0	43.9
2015-10-13 15:10:00	30.77	594	341	32.6	75.4	0	358	2	1	43.8
2015-10-13 15:20:00	30.77	425	245	32.3	75.2	0	358	1	0	43.4
2015-10-13 15:30:00	30.77	339	197	35.6	74.3	0	316	2	0	45.2
2015-10-13 15:40:00	30.77	346	202	36.8	73.6	0	316	2	0	45.4
2015-10-13 15:50:00	30.77	358	215	37.7	73.4	0	343	1	0	45.9
2015-10-13 16:00:00	30.77	235	130	38.5	73.2	0	351	2	0	46.3
2015-10-13 16:10:00	30.77	177	102	39.6	72.3	0	350	0	0	46.3
2015-10-13 16:20:00	30.77	252	155	41.1	71.8	0	350	0	0	46.8
2015-10-13 16:30:00	30.78	185	116	41.1	71.8	0	326	0	0	46.8
2015-10-13 16:40:00	30.77	144	91	41.3	71.2	0	326	0	0	46.4
2015-10-13 16:50:00	30.78	97	61	40.7	70.5	0	326	0	0	45.4
2015-10-13 17:00:00	30.78	36	14	44.1	70	0	326	0	0	47.1
2015-10-13 17:10:00	30.78	21	8	52	68.4	0	326	0	0	50.1
2015-10-13 17:20:00	30.78	13	6	62.4	66.7	0	326	0	0	53.7
2015-10-13 17:30:00	30.79	0	2	65.4	65.3	0	326	0	0	53.6
2015-10-13 17:40:00	30.78	0	0	73.2	64	0	326	0	0	55.4
2015-10-13 17:50:00	30.79	0	0	73.4	63.1	0	326	0	0	54.6
2015-10-13 18:00:00	30.79	0	0	77.1	62.2	0	326	0	0	55.1
2015-10-13 18:10:00	30.8	0	0	81.1	61.5	0	326	0	0	55.7
2015-10-13 18:20:00	30.8	0	0	83.1	61	0	326	0	0	55.8
2015-10-13 18:30:00	30.8	0	0	85.2	60.4	0	326	0	0	56
2015-10-13 18:40:00	30.8	0	0	86.6	60.3	0	326	0	0	56.2
2015-10-13 18:50:00	30.8	0	0	86.6	60.4	0	326	0	0	56.4
2015-10-13 19:00:00	30.8	0	0	85.1	60.3	0	326	0	0	55.8
2015-10-13 19:10:00	30.8	0	0	85.3	60.1	0	326	0	0	55.7
2015-10-13 19:20:00	30.81	0	0	84.2	60.6	0	160	0	0	55.8
2015-10-13 19:30:00	30.81	0	0	82.2	60.4	0	160	0	0	55
2015-10-13 19:40:00	30.8	0	0	82.3	60.1	0	160	0	0	54.7
2015-10-13 19:50:00	30.81	0	0	82	60.4	0	160	0	0	55
2015-10-13 20:00:00	30.81	0	0	84.3	59.9	0	160	0	0	55.2
2015-10-13 20:10:00	30.81	0	0	86	59.2	0	160	0	0	55
2015-10-13 20:20:00	30.81	0	0	88.2	58.6	0	160	0	0	55.1
2015-10-13 20:30:00	30.81	0	0	89.3	58.5	0	160	0	0	55.3
2015-10-13 20:40:00	30.81	0	0	90.5	58.3	0	160	0	0	55.5
2015-10-13 20:50:00	30.81	0	0	91	57.9	0	160	0	0	55.3
2015-10-13 21:00:00	30.81	0	0	91.8	57.7	0	160	0	0	55.3
2015-10-13 21:10:00	30.81	0	0	92.2	57.4	0	160	0	0	55.1
2015-10-13 21:20:00	30.82	0	0	93	57	0	160	0	0	55
2015-10-13 21:30:00	30.81	0	0	94.7	57	0	160	0	0	55.5
2015-10-13 21:40:00	30.81	0	0	95.3	57.4	0	160	0	0	56
2015-10-13 21:50:00	30.81	0	0	95.4	57	0	160	0	0	55.7
2015-10-13 22:00:00	30.82	0	0	95.4	56.8	0	160	0	0	55.5
2015-10-13 22:10:00	30.81	0	0	96.2	57	0	160	0	0	55.9
2015-10-13 22:20:00	30.81	0	0	96.2	56.7	0	160	0	0	55.6
2015-10-13 22:30:00	30.81	0	0	96.2	56.3	0	160	0	0	55.2
2015-10-13 22:40:00	30.81	0	0	96.6	56.3	0	160	0	0	55.3
2015-10-13 22:50:00	30.81	0	0	96.8	55.9	0	160	0	0	55
2015-10-13 23:00:00	30.81	0	0	97.1	55.6	0	160	0	0	54.7
2015-10-13 23:10:00	30.81	0	0	97.4	55.6	0	160	0	0	54.8
2015-10-13 23:20:00	30.81	0	0	97.8	55.2	0	160	0	0	54.6
2015-10-13 23:30:00	30.81	0	0	97.9	55.4	0	160	0	0	54.8
2015-10-13 23:40:00	30.81	0	0	97.9	55.2	0	160	0	0	54.6
2015-10-13 23:50:00	30.81	0	0	97.9	54.9	0	160	0	0	54.3
2015-10-14	30.81	0	0	97.9	54.9	0	160	0	0	54.3
2015-10-14 00:10:00	30.81	0	0	98.1	54.7	0	160	0	0	54.1
2015-10-14 00:20:00	30.81	0	0	98.7	54.3	0	160	0	0	53.9
2015-10-14 00:30:00	30.81	0	0	98.7	54.3	0	160	0	0	53.9
2015-10-14 00:40:00	30.81	0	0	98.7	54.3	0	160	0	0	53.9
2015-10-14 00:50:00	30.81	0	0	98.8	54	0	160	0	0	53.6
2015-10-14 01:00:00	30.81	0	0	98.9	53.4	0	160	0	0	53.1
2015-10-14 01:10:00	30.81	0	0	99.3	54	0	160	0	0	53.8
2015-10-14 01:20:00	30.81	0	0	99.5	54.3	0	160	0	0	54.2
2015-10-14 01:30:00	30.81	0	0	98.9	54.7	0	160	0	0	54.4
2015-10-14 01:40:00	30.81	0	0	99	54.9	0	160	0	0	54.6
2015-10-14 01:50:00	30.81	0	0	99	55	0	160	0	0	54.8
2015-10-14 02:00:00	30.8	0	0	99.3	55.6	0	160	0	0	55.4
2015-10-14 02:10:00	30.8	0	0	99.4	55.6	0	160	0	0	55.4
2015-10-14 02:20:00	30.8	0	0	99.5	55.8	0	160	0	0	55.6
2015-10-14 02:30:00	30.8	0	0	99.5	55.9	0	160	0	0	55.8
2015-10-14 02:40:00	30.8	0	0	99.5	55.6	0	160	0	0	55.4
2015-10-14 02:50:00	30.8	0	0	99.5	55.2	0	160	0	0	55.1
2015-10-14 03:00:00	30.8	0	0	99.5	55.2	0	160	0	0	55.1
2015-10-14 03:10:00	30.8	0	0	99.5	55.2	0	160	0	0	55.1
2015-10-14 03:20:00	30.8	0	0	99.5	55.6	0	160	0	0	55.4
2015-10-14 03:30:00	30.8	0	0	99.5	55.8	0	160	0	0	55.6
2015-10-14 03:40:00	30.8	0	0	99.5	55.9	0	160	0	0	55.8
2015-10-14 03:50:00	30.8	0	0	99.5	55.9	0	160	0	0	55.8
2015-10-14 04:00:00	30.8	0	0	99.5	55.9	0	160	0	0	55.8
2015-10-14 04:10:00	30.8	0	0	99.5	55.9	0	160	0	0	55.8
2015-10-14 04:20:00	30.8	0	0	99.5	55.9	0	160	0	0	55.8
2015-10-14 04:30:00	30.8	0	0	99.5	55.9	0	160	0	0	55.8
2015-10-14 04:40:00	30.8	0	0	99.6	55.9	0	160	0	0	55.8
2015-10-14 04:50:00	30.8	0	0	99.6	55.9	0	160	0	0	55.8
2015-10-14 05:00:00	30.8	0	0	99.6	56.1	0	160	0	0	56
2015-10-14 05:10:00	30.79	0	0	99.7	56.1	0	160	0	0	56
2015-10-14 05:20:00	30.8	0	0	99.7	56.1	0	160	0	0	56
2015-10-14 05:30:00	30.8	0	0	99.7	55.9	0	160	0	0	55.9
2015-10-14 05:40:00	30.8	0	0	99.7	55.8	0	160	0	0	55.7
2015-10-14 05:50:00	30.8	0	0	99.7	55.6	0	160	0	0	55.5
2015-10-14 06:00:00	30.8	0	2	99.7	55.2	0	160	0	0	55.1
2015-10-14 06:10:00	30.8	16	8	99.7	55	0	160	0	0	55
2015-10-14 06:20:00	30.8	32	18	99.8	54.9	0	160	0	0	54.8
2015-10-14 06:30:00	30.8	66	42	99.9	55.4	0	160	0	0	55.4
2015-10-14 06:40:00	30.8	77	45	100	56.3	0	160	0	0	56.3
2015-10-14 06:50:00	30.8	106	62	100	57.2	0	160	0	0	57.2
2015-10-14 07:00:00	30.8	112	65	100	57.9	0	160	0	0	57.9
2015-10-14 07:10:00	30.8	109	63	100	58.6	0	160	0	0	58.6
2015-10-14 07:20:00	30.8	134	77	100	59.4	0	160	0	0	59.4
2015-10-14 07:30:00	30.8	197	112	100	60.1	0	160	0	0	60.1
2015-10-14 07:40:00	30.8	212	120	100	61.3	0	160	0	0	61.3
2015-10-14 07:50:00	30.8	260	144	100	62.4	0	160	0	0	62.4
2015-10-14 08:00:00	30.8	312	186	100	62.8	0	160	0	0	62.8
2015-10-14 08:10:00	30.8	224	127	100	62.2	0	160	0	0	62.2
2015-10-14 08:20:00	30.8	252	138	99.7	62.2	0	160	0	0	62.2
2015-10-14 08:30:00	30.8	380	202	98	63.5	0	160	0	0	62.9
2015-10-14 08:40:00	30.8	472	250	86.6	66.6	0	160	0	0	62.4
2015-10-14 08:50:00	30.79	581	319	75.7	68.2	0	160	0	0	60.3
2015-10-14 09:00:00	30.78	941	374	67.8	69.8	0	96	1	0	58.9
2015-10-14 09:10:00	30.78	1235	519	61.8	71.8	0	60	2	1	58.2
2015-10-14 09:20:00	30.78	1317	749	53.5	74.3	0	73	0	0	56.5
2015-10-14 09:30:00	30.78	782	409	51.3	75.6	0	73	0	0	56.4
2015-10-14 09:40:00	30.77	1102	589	44.8	75.4	0	156	2	1	52.4
2015-10-14 09:50:00	30.77	769	383	46.6	74.1	0	184	2	1	52.4
2015-10-14 10:00:00	30.77	485	265	46.2	72.9	0	197	2	0	51
2015-10-14 10:10:00	30.77	605	323	45.6	72.7	0	162	1	0	50.5
2015-10-14 10:20:00	30.77	665	351	46.8	73.2	0	180	2	0	51.7
2015-10-14 10:30:00	30.77	1294	636	45.4	73.9	0	197	2	0	51.5
2015-10-14 10:40:00	30.77	866	418	44.2	74.7	0	57	4	0	51.4
2015-10-14 10:50:00	30.76	1460	692	44.6	75.4	0	200	5	2	52.3
2015-10-14 11:00:00	30.76	789	414	43.8	76.1	0	197	2	0	52.5
2015-10-14 11:10:00	30.76	765	366	45	75.2	0	159	4	1	52.4
2015-10-14 11:20:00	30.76	1063	435	40.6	75.6	0	50	2	0	49.9
2015-10-14 11:30:00	30.75	960	515	41	75.9	0	64	4	2	50.5
2015-10-14 11:40:00	30.76	782	411	42.6	75.7	0	52	4	1	51.4
2015-10-14 11:50:00	30.75	669	365	41.5	76.1	0	111	5	1	50.9
2015-10-14 12:00:00	30.75	791	428	36.5	75.6	0	176	2	1	47
2015-10-14 12:10:00	30.75	938	498	35.7	76.6	0	90	4	2	47.3
2015-10-14 12:20:00	30.75	776	420	34.5	77.5	0	132	4	0	47.2
2015-10-14 12:30:00	30.75	655	356	33.9	76.6	0	149	4	1	45.9
2015-10-14 12:40:00	30.75	699	361	33	76.5	0	43	2	0	45.1
2015-10-14 12:50:00	30.74	964	484	31	76.8	0	255	2	0	43.7
2015-10-14 13:00:00	30.75	1334	690	32.4	78.1	0	146	2	0	46
2015-10-14 13:10:00	30.74	1638	882	29.4	77.9	0	38	5	1	43.3
2015-10-14 13:20:00	30.74	1385	716	28	79.2	0	183	5	0	43.1
2015-10-14 13:30:00	30.73	1471	777	29.3	78.3	0	207	7	0	43.5
2015-10-14 13:40:00	30.73	794	419	31.1	78.6	0	90	6	2	45.4
2015-10-14 13:50:00	30.73	687	368	32.3	77.4	0	196	4	1	45.3
2015-10-14 14:00:00	30.74	738	387	34.1	76.5	0	165	6	0	45.9
2015-10-14 14:10:00	30.74	1136	616	33.5	76.1	0	169	4	1	45.1
2015-10-14 14:20:00	30.74	489	246	30	77.5	0	84	6	0	43.5
2015-10-14 14:30:00	30.74	539	283	33.2	76.5	0	149	2	0	45.2
2015-10-14 14:40:00	30.74	455	242	34.9	75.4	0	81	4	0	45.6
2015-10-14 14:50:00	30.74	1157	658	34.3	75.2	0	172	4	1	45
2015-10-14 15:00:00	30.73	452	235	34.7	75.7	0	163	5	1	45.8
2015-10-14 15:10:00	30.74	361	193	36	75	0	163	2	0	46.1
2015-10-14 15:20:00	30.74	268	144	35.7	74.1	0	175	5	1	45.1
2015-10-14 15:30:00	30.74	290	154	35.1	73.6	0	149	2	0	44.1
2015-10-14 15:40:00	30.74	247	133	38.1	73.2	0	40	4	0	46
2015-10-14 15:50:00	30.74	275	148	39.4	72.9	0	203	2	0	46.6
2015-10-14 16:00:00	30.75	221	119	40.6	72.7	0	168	2	0	47.3
2015-10-14 16:10:00	30.75	204	111	43.9	72.3	0	176	2	0	49.1
2015-10-14 16:20:00	30.74	151	81	45.3	72.1	0	189	2	0	49.8
2015-10-14 16:30:00	30.74	107	58	48.2	71.4	0	151	1	0	50.8
2015-10-14 16:40:00	30.74	101	57	51	71.1	0	151	0	0	52.1
2015-10-14 16:50:00	30.74	87	49	51.9	70.3	0	151	0	0	51.9
2015-10-14 17:00:00	30.75	56	30	54.7	69.8	0	151	0	0	52.9
2015-10-14 17:10:00	30.75	35	22	57.5	69.1	0	151	0	0	53.6
2015-10-14 17:20:00	30.75	20	12	59.3	68.2	0	151	0	0	53.6
2015-10-14 17:30:00	30.75	0	4	62.5	67.5	0	151	0	0	54.4
2015-10-14 17:40:00	30.76	0	0	63.5	66.4	0	151	0	0	53.8
2015-10-14 17:50:00	30.76	0	0	65.5	65.7	0	151	0	0	54
2015-10-14 18:00:00	30.76	0	0	66.9	64.8	0	151	0	0	53.7
2015-10-14 18:10:00	30.76	0	0	71.5	64	0	151	0	0	54.8
2015-10-14 18:20:00	30.76	0	0	73.8	63.1	0	151	0	0	54.8
2015-10-14 18:30:00	30.76	0	0	76.2	62.4	0	151	0	0	54.9
2015-10-14 18:40:00	30.77	0	0	78.4	61.9	0	151	0	0	55.2
2015-10-14 18:50:00	30.77	0	0	80.4	61.2	0	151	0	0	55.1
2015-10-14 19:00:00	30.77	0	0	82.6	61	0	151	0	0	55.7
2015-10-14 19:10:00	30.78	0	0	84.1	60.8	0	151	0	0	56
2015-10-14 19:20:00	30.78	0	0	84.3	60.8	0	151	0	0	56
2015-10-14 19:30:00	30.78	0	0	85.3	60.4	0	151	0	0	56
2015-10-14 19:40:00	30.78	0	0	86.4	60.1	0	151	0	0	56
2015-10-14 19:50:00	30.78	0	0	87.1	59.7	0	151	0	0	55.9
2015-10-14 20:00:00	30.78	0	0	88.3	59.7	0	151	0	0	56.2
2015-10-14 20:10:00	30.78	0	0	89.5	59.7	0	151	0	0	56.6
2015-10-14 20:20:00	30.78	0	0	89.9	59.5	0	151	0	0	56.5
2015-10-14 20:30:00	30.78	0	0	90.6	59.5	0	151	0	0	56.8
2015-10-14 20:40:00	30.78	0	0	91.3	59.5	0	151	0	0	57
2015-10-14 20:50:00	30.78	0	0	92.3	59.5	0	151	0	0	57.3
2015-10-14 21:00:00	30.78	0	0	92.5	59.7	0	151	0	0	57.5
2015-10-14 21:10:00	30.78	0	0	92.3	60.1	0	151	0	0	57.8
2015-10-14 21:20:00	30.78	0	0	91.3	60.3	0	151	0	0	57.7
2015-10-14 21:30:00	30.78	0	0	90.6	60.3	0	151	0	0	57.5
2015-10-14 21:40:00	30.78	0	0	90.3	59.9	0	151	0	0	57
2015-10-14 21:50:00	30.78	0	0	90.9	59.7	0	151	0	0	57
2015-10-14 22:00:00	30.78	0	0	92.4	59.5	0	151	0	0	57.3
2015-10-14 22:10:00	30.78	0	0	93.6	59.4	0	151	0	0	57.5
2015-10-14 22:20:00	30.78	0	0	94.5	59.2	0	151	0	0	57.6
2015-10-14 22:30:00	30.78	0	0	94.7	59	0	151	0	0	57.4
2015-10-14 22:40:00	30.78	0	0	95.1	58.6	0	151	0	0	57.2
2015-10-14 22:50:00	30.78	0	0	95.4	58.5	0	118	0	0	57.1
2015-10-14 23:00:00	30.78	0	0	95.6	58.5	0	118	0	0	57.2
2015-10-14 23:10:00	30.78	0	0	96	58.3	0	118	0	0	57.1
2015-10-14 23:20:00	30.78	0	0	96.2	57.9	0	118	0	0	56.8
2015-10-14 23:30:00	30.78	0	0	96.4	57.7	0	118	0	0	56.7
2015-10-14 23:40:00	30.78	0	0	97.1	57.9	0	118	0	0	57.1
2015-10-14 23:50:00	30.78	0	0	97.6	58.3	0	118	0	0	57.6
2015-10-15	30.78	0	0	97.9	57.9	0	118	0	0	57.3
2015-10-15 00:10:00	30.78	0	0	97.9	58.1	0	118	0	0	57.5
2015-10-15 00:20:00	30.78	0	0	97.9	57.9	0	118	0	0	57.3
2015-10-15 00:30:00	30.78	0	0	97.9	57.7	0	118	0	0	57.1
2015-10-15 00:40:00	30.78	0	0	98.1	57.6	0	118	0	0	57
2015-10-15 00:50:00	30.77	0	0	98.3	57.6	0	118	0	0	57.1
2015-10-15 01:00:00	30.77	0	0	98.5	57.6	0	118	0	0	57.1
2015-10-15 01:10:00	30.77	0	0	98.7	57.6	0	118	0	0	57.2
2015-10-15 01:20:00	30.77	0	0	98.7	57.2	0	118	0	0	56.8
2015-10-15 01:30:00	30.77	0	0	98.7	57.2	0	118	0	0	56.8
2015-10-15 01:40:00	30.76	0	0	98.7	57	0	118	0	0	56.6
2015-10-15 01:50:00	30.77	0	0	98.8	57	0	118	0	0	56.7
2015-10-15 02:00:00	30.76	0	0	98.9	57	0	118	0	0	56.7
2015-10-15 02:10:00	30.77	0	0	98.8	56.3	0	118	0	0	56
2015-10-15 02:20:00	30.77	0	0	98.9	55.9	0	118	0	0	55.6
2015-10-15 02:30:00	30.77	0	0	99	55.6	0	118	0	0	55.3
2015-10-15 02:40:00	30.77	0	0	99	55	0	118	0	0	54.8
2015-10-15 02:50:00	30.77	0	0	99.1	54.7	0	118	0	0	54.4
2015-10-15 03:00:00	30.76	0	0	99.5	54.5	0	118	0	0	54.4
2015-10-15 03:10:00	30.77	0	0	99.5	54.3	0	118	0	0	54.2
2015-10-15 03:20:00	30.76	0	0	99.5	54.3	0	118	0	0	54.2
2015-10-15 03:30:00	30.76	0	0	99.6	54.3	0	118	0	0	54.2
2015-10-15 03:40:00	30.76	0	0	99.5	54.7	0	118	0	0	54.5
2015-10-15 03:50:00	30.76	0	0	99.5	54.7	0	118	0	0	54.5
2015-10-15 04:00:00	30.76	0	0	99.8	54.1	0	118	0	0	54.1
2015-10-15 04:10:00	30.76	0	0	99.9	54	0	118	0	0	53.9
2015-10-15 04:20:00	30.76	0	0	99.9	54.1	0	118	0	0	54.1
2015-10-15 04:30:00	30.76	0	0	99.5	54.7	0	118	0	0	54.5
2015-10-15 04:40:00	30.76	0	0	99.5	54.7	0	118	0	0	54.5
2015-10-15 04:50:00	30.77	0	0	99.6	55	0	118	0	0	54.9
2015-10-15 05:00:00	30.77	0	0	99.7	55.2	0	118	0	0	55.1
2015-10-15 05:10:00	30.76	0	0	99.7	55.2	0	118	0	0	55.1
2015-10-15 05:20:00	30.76	0	0	99.8	55	0	118	0	0	55
2015-10-15 05:30:00	30.76	0	0	99.9	55.6	0	118	0	0	55.6
2015-10-15 05:40:00	30.76	0	0	99.9	55.6	0	118	0	0	55.6
2015-10-15 05:50:00	30.76	0	0	99.9	55.2	0	118	0	0	55.2
2015-10-15 06:00:00	30.77	0	3	100	55.2	0	118	0	0	55.2
2015-10-15 06:10:00	30.77	22	10	100	54.5	0	118	0	0	54.5
2015-10-15 06:20:00	30.77	43	19	100	54.3	0	118	0	0	54.3
2015-10-15 06:30:00	30.77	67	28	100	54.3	0	118	0	0	54.3
2015-10-15 06:40:00	30.77	91	36	100	54.7	0	118	0	0	54.7
2015-10-15 06:50:00	30.77	114	45	100	55.2	0	118	0	0	55.2
2015-10-15 07:00:00	30.77	202	119	100	56.8	0	118	0	0	56.8
2015-10-15 07:10:00	30.77	261	150	100	60.3	0	118	0	0	60.3
2015-10-15 07:20:00	30.76	320	183	100	62.4	0	118	0	0	62.4
2015-10-15 07:30:00	30.76	375	213	100	63.3	0	118	0	0	63.3
2015-10-15 07:40:00	30.76	450	256	99.8	64.6	0	118	0	0	64.5
2015-10-15 07:50:00	30.76	515	291	97.4	67.3	0	118	0	0	66.5
2015-10-15 08:00:00	30.75	588	329	86.5	69.3	0	118	0	0	65.1
2015-10-15 08:10:00	30.75	650	361	80.1	71.1	0	120	0	0	64.7
2015-10-15 08:20:00	30.75	718	394	75.4	72.3	0	104	0	0	64.2
2015-10-15 08:30:00	30.74	778	426	71.6	73.2	0	186	1	0	63.7
2015-10-15 08:40:00	30.74	836	455	70.1	72.7	0	189	2	1	62.6
2015-10-15 08:50:00	30.74	889	482	70.1	73.2	0	197	2	1	63.1
2015-10-15 09:00:00	30.74	934	510	66	73.8	0	186	2	2	61.9
2015-10-15 09:10:00	30.74	1054	578	64.4	74.3	0	146	4	1	61.7
2015-10-15 09:20:00	30.74	1112	621	60.9	75.4	0	170	4	0	61.2
2015-10-15 09:30:00	30.73	997	482	56.5	76.6	0	214	2	0	60.2
2015-10-15 09:40:00	30.74	806	379	57.2	76.8	0	24	2	0	60.7
2015-10-15 09:50:00	30.74	994	431	61.6	75.7	0	258	5	0	61.8
2015-10-15 10:00:00	30.73	965	453	57.4	76.3	0	131	5	0	60.3
2015-10-15 10:10:00	30.74	811	531	57.6	75.6	0	220	2	1	59.7
2015-10-15 10:20:00	30.73	673	465	56.7	75.7	0	217	2	1	59.5
2015-10-15 10:30:00	30.74	1036	519	57.1	74.8	0	213	2	0	58.8
2015-10-15 10:40:00	30.73	958	493	55.5	75.7	0	196	5	0	58.8
2015-10-15 10:50:00	30.73	1082	555	54.4	75.6	0	165	2	1	58.1
2015-10-15 11:00:00	30.73	1519	339	51.9	76.8	0	166	5	2	57.9
2015-10-15 11:10:00	30.73	1600	537	48.3	78.3	0	190	4	0	57.2
2015-10-15 11:20:00	30.72	1091	528	46.5	78.4	0	193	5	2	56.3
2015-10-15 11:30:00	30.72	1370	704	47.7	77.7	0	50	4	0	56.3
2015-10-15 11:40:00	30.72	1704	854	47.2	79.2	0	138	5	1	57.4
2015-10-15 11:50:00	30.72	1247	614	47.5	78.6	0	135	4	1	57.1
2015-10-15 12:00:00	30.72	1132	576	50.3	77.4	0	158	4	0	57.5
2015-10-15 12:10:00	30.72	1709	904	47.7	78.1	0	169	5	1	56.7
2015-10-15 12:20:00	30.71	1627	848	47.8	79	0	224	2	1	57.6
2015-10-15 12:30:00	30.71	1672	886	45.6	79.2	0	207	2	1	56.4
2015-10-15 12:40:00	30.71	1512	807	47.2	79.2	0	199	2	0	57.4
2015-10-15 12:50:00	30.72	1631	859	46.8	79	0	145	7	2	57
2015-10-15 13:00:00	30.71	1333	686	47.4	79.3	0	217	2	0	57.7
2015-10-15 13:10:00	30.7	1552	835	46	80.4	0	199	2	1	57.8
2015-10-15 13:20:00	30.7	1116	562	49.1	78.8	0	190	4	2	58.2
2015-10-15 13:30:00	30.7	1521	813	49	78.8	0	249	2	1	58.1
2015-10-15 13:40:00	30.7	1406	747	47.8	79.5	0	230	4	1	58.1
2015-10-15 13:50:00	30.7	1418	756	47.4	79.2	0	176	4	1	57.5
2015-10-15 14:00:00	30.7	1233	685	47.4	78.8	0	194	4	1	57.2
2015-10-15 14:10:00	30.71	1038	552	47.9	78.3	0	193	2	0	57
2015-10-15 14:20:00	30.7	832	425	50.4	77.2	0	162	2	0	57.4
2015-10-15 14:30:00	30.7	480	206	49.8	77.4	0	170	2	0	57.2
2015-10-15 14:40:00	30.7	860	441	51.4	76.5	0	165	2	1	57.3
2015-10-15 14:50:00	30.7	993	537	49	77.2	0	136	2	1	56.6
2015-10-15 15:00:00	30.7	909	490	49.3	77.4	0	156	2	0	57
2015-10-15 15:10:00	30.7	884	463	49.2	78.1	0	180	1	0	57.6
2015-10-15 15:20:00	30.7	792	431	49.3	77.7	0	187	4	0	57.3
2015-10-15 15:30:00	30.71	690	383	49.6	77.2	0	144	2	0	57
2015-10-15 15:40:00	30.7	596	328	50.7	76.6	0	204	2	1	57.1
2015-10-15 15:50:00	30.71	523	283	51.1	75.9	0	168	4	1	56.7
2015-10-15 16:00:00	30.71	448	250	52.2	75.7	0	175	2	1	57.1
2015-10-15 16:10:00	30.71	378	217	53.5	75.4	0	177	2	0	57.5
2015-10-15 16:20:00	30.71	309	177	53.7	75	0	176	2	0	57.2
2015-10-15 16:30:00	30.72	243	143	54.7	74.3	0	180	1	0	57.1
2015-10-15 16:40:00	30.72	176	105	55.9	73.9	0	155	2	0	57.4
2015-10-15 16:50:00	30.72	117	72	57.7	73	0	184	2	0	57.4
2015-10-15 17:00:00	30.72	74	39	59	72.3	0	180	2	0	57.4
2015-10-15 17:10:00	30.72	43	21	61.1	71.8	0	180	0	0	57.8
2015-10-15 17:20:00	30.72	21	10	63.4	70.9	0	156	0	0	58
2015-10-15 17:30:00	30.72	0	2	64.6	70	0	156	0	0	57.7
2015-10-15 17:40:00	30.72	0	0	68.2	69.1	0	156	0	0	58.3
2015-10-15 17:50:00	30.73	0	0	70.2	68.2	0	156	0	0	58.3
2015-10-15 18:00:00	30.73	0	0	73.5	66.7	0	156	0	0	58.1
2015-10-15 18:10:00	30.73	0	0	76.1	65.8	0	156	0	0	58.2
2015-10-15 18:20:00	30.74	0	0	78.5	65.5	0	156	0	0	58.7
2015-10-15 18:30:00	30.74	0	0	78.7	64.9	0	156	0	0	58.2
2015-10-15 18:40:00	30.74	0	0	82.4	64.2	0	156	0	0	58.8
2015-10-15 18:50:00	30.74	0	0	82.3	63.9	0	156	0	0	58.4
2015-10-15 19:00:00	30.74	0	0	85.1	63.5	0	156	0	0	59
2015-10-15 19:10:00	30.74	0	0	86	62.8	0	156	0	0	58.5
2015-10-15 19:20:00	30.75	0	0	87.3	62.8	0	158	0	0	58.9
2015-10-15 19:30:00	30.74	0	0	84.6	64	0	186	2	0	59.3
2015-10-15 19:40:00	30.75	0	0	83.4	64.4	0	183	0	0	59.3
2015-10-15 19:50:00	30.75	0	0	83.3	64.6	0	180	0	0	59.4
2015-10-15 20:00:00	30.75	0	0	83.4	64.2	0	180	0	0	59.1
2015-10-15 20:10:00	30.75	0	0	84.3	63.3	0	180	0	0	58.5
2015-10-15 20:20:00	30.75	0	0	86.3	62.4	0	180	0	0	58.3
2015-10-15 20:30:00	30.75	0	0	88	61.5	0	180	0	0	57.9
2015-10-15 20:40:00	30.75	0	0	89.5	60.6	0	180	0	0	57.5
2015-10-15 20:50:00	30.76	0	0	91.1	60.3	0	180	0	0	57.6
2015-10-15 21:00:00	30.76	0	0	92.9	59.7	0	180	0	0	57.6
2015-10-15 21:10:00	30.76	0	0	94	59.7	0	180	0	0	58
2015-10-15 21:20:00	30.76	0	0	95.3	59.4	0	180	0	0	58
2015-10-15 21:30:00	30.76	0	0	95.4	59.2	0	180	0	0	57.8
2015-10-15 21:40:00	30.76	0	0	96	59.4	0	180	0	0	58.2
2015-10-15 21:50:00	30.76	0	0	96.2	58.8	0	180	0	0	57.7
2015-10-15 22:00:00	30.76	0	0	96.2	58.5	0	180	0	0	57.3
2015-10-15 22:10:00	30.77	0	0	97.2	58.6	0	180	0	0	57.8
2015-10-15 22:20:00	30.77	0	0	97.5	58.5	0	180	0	0	57.7
2015-10-15 22:30:00	30.77	0	0	97.7	58.3	0	180	0	0	57.6
2015-10-15 22:40:00	30.77	0	0	97.9	58.3	0	180	0	0	57.7
2015-10-15 22:50:00	30.77	0	0	97.9	57.9	0	180	0	0	57.3
2015-10-15 23:00:00	30.76	0	0	97.9	58.1	0	180	0	0	57.5
2015-10-15 23:10:00	30.77	0	0	98.2	58.1	0	180	0	0	57.6
2015-10-15 23:20:00	30.77	0	0	98.3	57.9	0	180	0	0	57.4
2015-10-15 23:30:00	30.76	0	0	98.5	57.7	0	180	0	0	57.3
2015-10-15 23:40:00	30.77	0	0	98.7	57.9	0	180	0	0	57.5
2015-10-15 23:50:00	30.76	0	0	98.7	58.1	0	180	0	0	57.7
2015-10-16	30.76	0	0	98.7	58.3	0	180	0	0	57.9
2015-10-16 00:10:00	30.76	0	0	98.7	57.7	0	180	0	0	57.4
2015-10-16 00:20:00	30.76	0	0	98.7	57.4	0	180	0	0	57
2015-10-16 00:30:00	30.76	0	0	98.7	57	0	180	0	0	56.6
2015-10-16 00:40:00	30.76	0	0	98.8	56.8	0	180	0	0	56.5
2015-10-16 00:50:00	30.77	0	0	98.9	56.8	0	180	0	0	56.5
2015-10-16 01:00:00	30.76	0	0	99	56.7	0	180	0	0	56.4
2015-10-16 01:10:00	30.76	0	0	99.2	56.3	0	180	0	0	56.1
2015-10-16 01:20:00	30.76	0	0	99.3	56.5	0	180	0	0	56.3
2015-10-16 01:30:00	30.76	0	0	99.3	56.1	0	180	0	0	55.9
2015-10-16 01:40:00	30.76	0	0	99.4	56.1	0	180	0	0	55.9
2015-10-16 01:50:00	30.76	0	0	99.5	55.9	0	180	0	0	55.8
2015-10-16 02:00:00	30.76	0	0	99.5	55.8	0	180	0	0	55.6
2015-10-16 02:10:00	30.76	0	0	99.5	55.9	0	180	0	0	55.8
2015-10-16 02:20:00	30.76	0	0	99.5	55.6	0	180	0	0	55.4
2015-10-16 02:30:00	30.76	0	0	99.5	55.6	0	180	0	0	55.4
2015-10-16 02:40:00	30.76	0	0	99.5	55.6	0	180	0	0	55.4
2015-10-16 02:50:00	30.76	0	0	99.5	55.6	0	180	0	0	55.4
2015-10-16 03:00:00	30.76	0	0	99.5	55.2	0	180	0	0	55.1
2015-10-16 03:10:00	30.76	0	0	99.5	55.2	0	180	0	0	55.1
2015-10-16 03:20:00	30.76	0	0	99.5	55.6	0	180	0	0	55.4
2015-10-16 03:30:00	30.76	0	0	99.5	55.2	0	180	0	0	55.1
2015-10-16 03:40:00	30.76	0	0	99.5	55.2	0	180	0	0	55.1
2015-10-16 03:50:00	30.76	0	0	99.6	55.2	0	180	0	0	55.1
2015-10-16 04:00:00	30.76	0	0	99.6	55.2	0	180	0	0	55.1
2015-10-16 04:10:00	30.76	0	0	99.6	55.2	0	180	0	0	55.1
2015-10-16 04:20:00	30.76	0	0	99.7	55.2	0	180	0	0	55.1
2015-10-16 04:30:00	30.76	0	0	99.7	55	0	180	0	0	55
2015-10-16 04:40:00	30.76	0	0	99.7	55.6	0	180	0	0	55.5
2015-10-16 04:50:00	30.76	0	0	99.7	55.6	0	180	0	0	55.5
2015-10-16 05:00:00	30.76	0	0	99.8	55.4	0	180	0	0	55.3
2015-10-16 05:10:00	30.76	0	0	99.8	55.4	0	180	0	0	55.3
2015-10-16 05:20:00	30.77	0	0	99.8	55.2	0	180	0	0	55.2
2015-10-16 05:30:00	30.77	0	0	99.8	55.2	0	180	0	0	55.2
2015-10-16 05:40:00	30.77	0	0	99.9	55.4	0	180	0	0	55.4
2015-10-16 05:50:00	30.77	0	0	99.9	55.2	0	180	0	0	55.2
2015-10-16 06:00:00	30.77	0	2	99.9	55	0	180	0	0	55
2015-10-16 06:10:00	30.77	16	8	100	55.2	0	180	0	0	55.2
2015-10-16 06:20:00	30.77	34	17	100	55.8	0	180	0	0	55.8
2015-10-16 06:30:00	30.77	56	30	100	56.1	0	180	0	0	56.1
2015-10-16 06:40:00	30.77	82	42	100	56.8	0	180	0	0	56.8
2015-10-16 06:50:00	30.77	111	56	100	57.6	0	180	0	0	57.6
2015-10-16 07:00:00	30.77	152	89	100	58.5	0	180	0	0	58.5
2015-10-16 07:10:00	30.76	191	113	100	60.3	0	180	0	0	60.3
2015-10-16 07:20:00	30.76	238	142	100	62.6	0	180	0	0	62.6
2015-10-16 07:30:00	30.76	293	170	100	64.8	0	180	0	0	64.8
2015-10-16 07:40:00	30.76	349	203	100	65.3	0	84	0	0	65.3
2015-10-16 07:50:00	30.76	402	232	100	65.7	0	84	0	0	65.7
2015-10-16 08:00:00	30.76	460	265	100	67.5	0	84	0	0	67.5
2015-10-16 08:10:00	30.76	521	300	99.5	68.2	0	69	2	0	68
2015-10-16 08:20:00	30.76	572	324	94.9	69.4	0	69	2	0	67.9
2015-10-16 08:30:00	30.75	628	313	87.6	71.1	0	175	0	0	67.2
2015-10-16 08:40:00	30.76	697	289	83.2	72.7	0	139	0	0	67.3
2015-10-16 08:50:00	30.75	753	302	80	73.6	0	139	1	0	67.1
2015-10-16 09:00:00	30.74	807	328	76.1	74.3	0	129	2	0	66.4
2015-10-16 09:10:00	30.75	866	481	75	74.1	0	142	2	0	65.8
2015-10-16 09:20:00	30.75	904	507	73.5	74.7	0	206	2	0	65.8
2015-10-16 09:30:00	30.74	934	524	72.3	74.8	0	187	2	0	65.5
2015-10-16 09:40:00	30.74	978	448	69.4	75.6	0	196	2	0	65
2015-10-16 09:50:00	30.74	1000	358	67.4	75.9	0	223	2	1	64.6
2015-10-16 10:00:00	30.74	1038	542	63.2	76.5	0	186	2	1	63.2
2015-10-16 10:10:00	30.74	917	610	60.4	76.5	0	79	4	0	61.9
2015-10-16 10:20:00	30.74	1008	648	57.2	77.2	0	151	2	1	61.1
2015-10-16 10:30:00	30.73	1059	570	53.7	77.7	0	121	2	0	59.7
2015-10-16 10:40:00	30.73	1266	391	55.3	78.4	0	170	2	0	61.3
2015-10-16 10:50:00	30.73	1312	440	50.3	78.6	0	66	2	0	58.7
2015-10-16 11:00:00	30.73	1241	251	51.1	78.4	0	169	4	0	59
2015-10-16 11:10:00	30.73	1323	255	52.4	78.6	0	79	5	1	59.9
2015-10-16 11:20:00	30.73	1342	260	50.4	79.3	0	357	2	0	59.4
2015-10-16 11:30:00	30.72	1327	632	52	79.2	0	57	2	0	60.2
2015-10-16 11:40:00	30.72	1315	695	51.2	79.7	0	197	4	0	60.2
2015-10-16 11:50:00	30.73	1375	740	49.7	79.5	0	153	5	0	59.2
2015-10-16 12:00:00	30.72	1342	722	50.5	79.9	0	101	2	0	60
2015-10-16 12:10:00	30.72	1348	719	49.8	79.9	0	74	5	0	59.6
2015-10-16 12:20:00	30.72	914	461	49	79.9	0	107	2	0	59.1
2015-10-16 12:30:00	30.72	1342	759	49.2	80.1	0	180	2	1	59.4
2015-10-16 12:40:00	30.72	965	511	50.8	79.7	0	52	5	1	60
2015-10-16 12:50:00	30.72	1066	583	50.4	79.2	0	55	2	0	59.3
2015-10-16 13:00:00	30.71	1200	665	47.4	80.1	0	117	2	0	58.3
2015-10-16 13:10:00	30.71	1180	648	48.1	80.4	0	98	5	1	59.1
2015-10-16 13:20:00	30.71	1145	639	47.6	80.4	0	52	2	0	58.8
2015-10-16 13:30:00	30.71	1120	626	46.5	80.6	0	145	2	0	58.3
2015-10-16 13:40:00	30.71	911	493	46	80.6	0	172	2	1	57.9
2015-10-16 13:50:00	30.71	817	475	47.6	79.9	0	138	5	2	58.3
2015-10-16 14:00:00	30.71	572	283	48	79.9	0	163	2	0	58.5
2015-10-16 14:10:00	30.71	718	392	49.2	79.3	0	156	2	0	58.7
2015-10-16 14:20:00	30.71	747	449	49	79.3	0	165	4	1	58.6
2015-10-16 14:30:00	30.7	476	270	49.9	79.2	0	192	2	0	59
2015-10-16 14:40:00	30.71	503	295	58.4	78.4	0	211	4	1	62.8
2015-10-16 14:50:00	30.71	463	248	60.7	77.4	0	114	2	1	62.9
2015-10-16 15:00:00	30.71	372	227	60.8	77.2	0	183	4	2	62.8
2015-10-16 15:10:00	30.71	277	158	61.2	76.6	0	136	4	0	62.5
2015-10-16 15:20:00	30.72	297	173	61.7	76.5	0	224	4	1	62.6
2015-10-16 15:30:00	30.72	183	109	62.4	76.5	0	183	1	0	62.9
2015-10-16 15:40:00	30.72	182	99	63.5	75.6	0	158	2	0	62.5
2015-10-16 15:50:00	30.72	210	111	64.5	75.4	0	217	0	0	62.8
2015-10-16 16:00:00	30.72	188	94	66.6	74.8	0	162	2	0	63.2
2015-10-16 16:10:00	30.72	200	111	67.9	74.3	0	134	4	0	63.2
2015-10-16 16:20:00	30.72	183	108	69.6	73.9	0	196	2	0	63.6
2015-10-16 16:30:00	30.72	148	89	69.7	73.8	0	149	2	1	63.4
2015-10-16 16:40:00	30.73	110	64	70.9	73	0	142	2	1	63.2
2015-10-16 16:50:00	30.73	79	44	72.2	72.7	0	170	2	0	63.4
2015-10-16 17:00:00	30.73	53	29	73.6	72	0	176	2	0	63.2
2015-10-16 17:10:00	30.73	32	16	74.8	71.2	0	180	1	0	63
2015-10-16 17:20:00	30.73	15	7	75.9	70.5	0	158	1	0	62.7
2015-10-16 17:30:00	30.73	0	2	77.9	69.8	0	158	0	0	62.7
2015-10-16 17:40:00	30.74	0	0	78.8	69.1	0	151	0	0	62.3
2015-10-16 17:50:00	30.74	0	0	79.4	68.5	0	165	1	0	62
2015-10-16 18:00:00	30.74	0	0	80	68.2	0	165	1	0	61.9
2015-10-16 18:10:00	30.74	0	0	80.7	67.6	0	165	0	0	61.6
2015-10-16 18:20:00	30.74	0	0	81.2	67.3	0	152	0	0	61.4
2015-10-16 18:30:00	30.75	0	0	82.2	66.7	0	152	0	0	61.2
2015-10-16 18:40:00	30.75	0	0	82.9	66	0	152	0	0	60.7
2015-10-16 18:50:00	30.75	0	0	84.8	65.3	0	152	0	0	60.6
2015-10-16 19:00:00	30.76	0	0	85.3	64.8	0	152	0	0	60.3
2015-10-16 19:10:00	30.75	0	0	86.9	64	0	152	0	0	60.1
2015-10-16 19:20:00	30.76	0	0	87.9	63.9	0	152	0	0	60.2
2015-10-16 19:30:00	30.76	0	0	88.2	63.3	0	152	0	0	59.8
2015-10-16 19:40:00	30.76	0	0	89	62.8	0	152	0	0	59.5
2015-10-16 19:50:00	30.76	0	0	92.5	62.4	0	152	0	0	60.2
2015-10-16 20:00:00	30.77	0	0	93.5	62.4	0	152	0	0	60.5
2015-10-16 20:10:00	30.77	0	0	93.8	62.1	0	152	0	0	60.2
2015-10-16 20:20:00	30.77	0	0	93.9	61.5	0	152	0	0	59.7
2015-10-16 20:30:00	30.77	0	0	94.1	61.2	0	152	0	0	59.4
2015-10-16 20:40:00	30.77	0	0	94.7	60.6	0	152	0	0	59.1
2015-10-16 20:50:00	30.77	0	0	95.3	60.8	0	152	0	0	59.4
2015-10-16 21:00:00	30.77	0	0	95.3	60.4	0	152	0	0	59.1
2015-10-16 21:10:00	30.78	0	0	95.4	60.4	0	152	0	0	59.1
2015-10-16 21:20:00	30.78	0	0	95.4	60.1	0	152	0	0	58.7
2015-10-16 21:30:00	30.78	0	0	95.4	59.7	0	152	0	0	58.4
2015-10-16 21:40:00	30.78	0	0	96.5	59.5	0	152	0	0	58.5
2015-10-16 21:50:00	30.78	0	0	96.8	59.2	0	152	0	0	58.2
2015-10-16 22:00:00	30.78	0	0	97.2	58.8	0	152	0	0	58
2015-10-16 22:10:00	30.78	0	0	97.6	58.6	0	152	0	0	57.9
2015-10-16 22:20:00	30.78	0	0	97.8	58.1	0	152	0	0	57.5
2015-10-16 22:30:00	30.78	0	0	97.9	57.7	0	152	0	0	57.1
2015-10-16 22:40:00	30.78	0	0	97.9	57.6	0	152	0	0	56.9
2015-10-16 22:50:00	30.78	0	0	97.9	57.4	0	152	0	0	56.8
2015-10-16 23:00:00	30.78	0	0	98.3	57.7	0	152	0	0	57.2
2015-10-16 23:10:00	30.78	0	0	98.4	57.4	0	152	0	0	56.9
2015-10-16 23:20:00	30.78	0	0	98.6	57	0	152	0	0	56.6
2015-10-16 23:30:00	30.78	0	0	98.7	57	0	152	0	0	56.6
2015-10-16 23:40:00	30.78	0	0	98.7	57.2	0	152	0	0	56.8
2015-10-16 23:50:00	30.78	0	0	98.7	57	0	152	0	0	56.6
2015-10-17	30.78	0	0	98.7	56.8	0	152	0	0	56.5
2015-10-17 00:10:00	30.78	0	0	98.7	56.3	0	152	0	0	55.9
2015-10-17 00:20:00	30.78	0	0	98.7	56.1	0	152	0	0	55.7
2015-10-17 00:30:00	30.78	0	0	98.8	56.1	0	152	0	0	55.8
2015-10-17 00:40:00	30.78	0	0	99	55.9	0	152	0	0	55.7
2015-10-17 00:50:00	30.78	0	0	99	55.9	0	152	0	0	55.7
2015-10-17 01:00:00	30.78	0	0	99.1	55.9	0	152	0	0	55.7
2015-10-17 01:10:00	30.78	0	0	99.2	55.8	0	152	0	0	55.5
2015-10-17 01:20:00	30.78	0	0	99.3	55	0	152	0	0	54.8
2015-10-17 01:30:00	30.78	0	0	99.5	55.2	0	152	0	0	55.1
2015-10-17 01:40:00	30.78	0	0	99.5	55.4	0	152	0	0	55.3
2015-10-17 01:50:00	30.78	0	0	99.5	55	0	152	0	0	54.9
2015-10-17 02:00:00	30.78	0	0	99.7	54.7	0	152	0	0	54.6
2015-10-17 02:10:00	30.78	0	0	99.7	54.3	0	152	0	0	54.2
2015-10-17 02:20:00	30.78	0	0	99.8	54.3	0	152	0	0	54.3
2015-10-17 02:30:00	30.78	0	0	99.9	53.8	0	152	0	0	53.8
2015-10-17 02:40:00	30.78	0	0	99.9	54	0	152	0	0	53.9
2015-10-17 02:50:00	30.78	0	0	99.9	54	0	152	0	0	53.9
2015-10-17 03:00:00	30.78	0	0	100	54	0	152	0	0	54
2015-10-17 03:10:00	30.78	0	0	100	53.8	0	152	0	0	53.8
2015-10-17 03:20:00	30.78	0	0	100	53.8	0	152	0	0	53.8
2015-10-17 03:30:00	30.78	0	0	100	53.4	0	152	0	0	53.4
2015-10-17 03:40:00	30.78	0	0	100	53.8	0	152	0	0	53.8
2015-10-17 03:50:00	30.78	0	0	100	53.8	0	152	0	0	53.8
2015-10-17 04:00:00	30.78	0	0	100	53.6	0	152	0	0	53.6
2015-10-17 04:10:00	30.78	0	0	100	53.4	0	152	0	0	53.4
2015-10-17 04:20:00	30.78	0	0	100	53.1	0	152	0	0	53.1
2015-10-17 04:30:00	30.78	0	0	100	53.1	0	152	0	0	53.1
2015-10-17 04:40:00	30.78	0	0	100	53.2	0	152	0	0	53.2
2015-10-17 04:50:00	30.78	0	0	100	53.2	0	152	0	0	53.2
2015-10-17 05:00:00	30.79	0	0	100	53.1	0	152	0	0	53.1
2015-10-17 05:10:00	30.79	0	0	100	52.9	0	152	0	0	52.9
2015-10-17 05:20:00	30.79	0	0	100	53.2	0	152	0	0	53.2
2015-10-17 05:30:00	30.8	0	0	100	53.2	0	152	0	0	53.2
2015-10-17 05:40:00	30.79	0	0	100	53.1	0	152	0	0	53.1
2015-10-17 05:50:00	30.8	0	0	100	52.5	0	152	0	0	52.5
2015-10-17 06:00:00	30.8	0	2	100	52.7	0	152	0	0	52.7
2015-10-17 06:10:00	30.8	18	8	100	52.9	0	152	0	0	52.9
2015-10-17 06:20:00	30.8	37	18	100	53.1	0	152	0	0	53.1
2015-10-17 06:30:00	30.8	61	29	100	53.4	0	152	0	0	53.4
2015-10-17 06:40:00	30.8	88	40	100	53.8	0	152	0	0	53.8
2015-10-17 06:50:00	30.8	117	51	100	54.5	0	152	0	0	54.5
2015-10-17 07:00:00	30.8	175	102	100	55.6	0	152	0	0	55.6
2015-10-17 07:10:00	30.8	229	134	100	58.8	0	152	0	0	58.8
2015-10-17 07:20:00	30.79	288	169	100	62.1	0	152	0	0	62.1
2015-10-17 07:30:00	30.78	343	201	100	63	0	152	0	0	63
2015-10-17 07:40:00	30.78	409	239	100	63.9	0	152	0	0	63.9
2015-10-17 07:50:00	30.78	469	273	100	64.9	0	152	0	0	64.9
2015-10-17 08:00:00	30.78	536	310	99.9	66	0	104	0	0	66
2015-10-17 08:10:00	30.78	608	349	98.3	67.3	0	53	0	0	66.8
2015-10-17 08:20:00	30.78	668	381	90.8	68.9	0	50	2	1	66.1
2015-10-17 08:30:00	30.78	738	418	84.1	70	0	52	4	1	65
2015-10-17 08:40:00	30.77	800	447	79.7	71.1	0	73	2	0	64.6
2015-10-17 08:50:00	30.77	858	478	72.9	71.8	0	22	6	2	62.8
2015-10-17 09:00:00	30.77	926	512	70.8	72.5	0	84	5	1	62.7
2015-10-17 09:10:00	30.77	1005	342	67.4	72.9	0	93	5	2	61.6
2015-10-17 09:20:00	30.77	1006	558	65.8	73	0	59	5	0	61.1
2015-10-17 09:30:00	30.76	1057	532	64	74.3	0	57	2	0	61.5
2015-10-17 09:40:00	30.76	1123	513	58.1	75.4	0	79	4	2	59.8
2015-10-17 09:50:00	30.76	1023	438	55.2	75.4	0	62	4	2	58.4
2015-10-17 10:00:00	30.76	1185	628	53.9	75.9	0	169	2	1	58.2
2015-10-17 10:10:00	30.76	1287	453	53.7	76.5	0	63	5	1	58.6
2015-10-17 10:20:00	30.76	1021	709	51.4	77.4	0	53	2	2	58.2
2015-10-17 10:30:00	30.75	1388	712	48.9	77.2	0	136	4	0	56.6
2015-10-17 10:40:00	30.76	1270	748	47.6	77	0	73	5	2	55.6
2015-10-17 10:50:00	30.75	1426	190	46.7	77.2	0	81	6	1	55.2
2015-10-17 11:00:00	30.75	1466	460	46	78.1	0	139	4	1	55.6
2015-10-17 11:10:00	30.75	1504	783	44.1	78.6	0	237	2	1	54.9
2015-10-17 11:20:00	30.74	1529	557	43.4	78.6	0	172	5	1	54.5
2015-10-17 11:30:00	30.75	1523	800	43.2	79.2	0	186	2	1	54.8
2015-10-17 11:40:00	30.74	1463	778	42.1	79.2	0	139	4	0	54.1
2015-10-17 11:50:00	30.74	1494	803	44.1	79	0	100	2	0	55.3
2015-10-17 12:00:00	30.74	1514	610	42.1	79.5	0	69	2	0	54.4
2015-10-17 12:10:00	30.74	1506	796	42.1	79.9	0	104	4	1	54.8
2015-10-17 12:20:00	30.73	1495	805	41.8	79.9	0	32	4	0	54.6
2015-10-17 12:30:00	30.73	1499	806	42.3	79.3	0	88	4	0	54.4
2015-10-17 12:40:00	30.73	1479	794	40.1	80.1	0	179	2	1	53.6
2015-10-17 12:50:00	30.73	1494	789	38.5	80.4	0	66	2	0	52.7
2015-10-17 13:00:00	30.72	1482	771	38.5	80.2	0	64	4	1	52.6
2015-10-17 13:10:00	30.72	1432	740	37.8	79.9	0	158	2	0	51.8
2015-10-17 13:20:00	30.72	1405	718	34.1	79.9	0	76	4	1	48.9
2015-10-17 13:30:00	30.72	1349	713	37.5	79.5	0	74	2	2	51.2
2015-10-17 13:40:00	30.72	1320	710	36.6	79.9	0	81	4	0	50.9
2015-10-17 13:50:00	30.72	1312	686	34	80.6	0	43	2	1	49.5
2015-10-17 14:00:00	30.72	1265	656	35.6	80.2	0	70	4	1	50.4
2015-10-17 14:10:00	30.72	1196	627	34.7	80.1	0	33	4	0	49.6
2015-10-17 14:20:00	30.72	1147	609	34.4	79.7	0	107	5	1	49
2015-10-17 14:30:00	30.71	1076	582	34.2	79.9	0	64	2	1	49
2015-10-17 14:40:00	30.71	1007	548	34.3	80.1	0	64	2	0	49.3
2015-10-17 14:50:00	30.71	929	510	36.3	79.2	0	70	4	0	50
2015-10-17 15:00:00	30.71	843	468	39.2	79.2	0	121	2	0	52.1
2015-10-17 15:10:00	30.72	796	427	41.5	79.2	0	177	2	1	53.7
2015-10-17 15:20:00	30.72	716	394	43.8	79	0	148	2	0	55.1
2015-10-17 15:30:00	30.72	648	353	43.9	78.4	0	196	4	1	54.6
2015-10-17 15:40:00	30.72	566	316	46	77.5	0	182	4	0	55.1
2015-10-17 15:50:00	30.72	485	282	47.5	77.2	0	206	4	0	55.7
2015-10-17 16:00:00	30.72	408	238	46.4	76.8	0	177	2	0	54.7
2015-10-17 16:10:00	30.72	353	205	47.7	76.5	0	186	2	0	55.2
2015-10-17 16:20:00	30.72	287	170	50.2	75.7	0	152	2	0	56
2015-10-17 16:30:00	30.73	222	136	53.8	74.8	0	176	4	0	57.1
2015-10-17 16:40:00	30.73	162	101	57.5	73.9	0	186	2	0	58.2
2015-10-17 16:50:00	30.73	112	71	58.2	73	0	169	2	1	57.7
2015-10-17 17:00:00	30.73	68	41	60.2	72.1	0	148	2	0	57.8
2015-10-17 17:10:00	30.74	38	20	62	71.4	0	139	1	0	57.9
2015-10-17 17:20:00	30.74	18	8	63.6	70.3	0	158	0	0	57.6
2015-10-17 17:30:00	30.74	0	2	67.5	69.6	0	158	0	0	58.6
2015-10-17 17:40:00	30.74	0	0	70.5	68.5	0	158	0	0	58.7
2015-10-17 17:50:00	30.74	0	0	71.7	67.6	0	158	0	0	58.3
2015-10-17 18:00:00	30.75	0	0	74.4	66.6	0	158	0	0	58.3
2015-10-17 18:10:00	30.75	0	0	76.8	65.7	0	158	0	0	58.3
2015-10-17 18:20:00	30.75	0	0	80.7	64.8	0	158	0	0	58.7
2015-10-17 18:30:00	30.76	0	0	83.1	64	0	158	0	0	58.8
2015-10-17 18:40:00	30.76	0	0	85.3	63.3	0	158	0	0	58.8
2015-10-17 18:50:00	30.76	0	0	87.2	63	0	158	0	0	59.1
2015-10-17 19:00:00	30.76	0	0	88.2	62.4	0	158	0	0	58.9
2015-10-17 19:10:00	30.77	0	0	88.7	62.2	0	158	0	0	58.8
2015-10-17 19:20:00	30.77	0	0	87.9	62.1	0	158	0	0	58.4
2015-10-17 19:30:00	30.77	0	0	86.5	62.2	0	158	0	0	58.2
2015-10-17 19:40:00	30.77	0	0	85.9	62.2	0	158	0	0	58
2015-10-17 19:50:00	30.77	0	0	85.7	61.9	0	158	0	0	57.6
2015-10-17 20:00:00	30.78	0	0	85.7	61.5	0	158	0	0	57.2
2015-10-17 20:10:00	30.78	0	0	86.9	60.8	0	158	0	0	56.9
2015-10-17 20:20:00	30.78	0	0	88	60.4	0	158	0	0	56.9
2015-10-17 20:30:00	30.78	0	0	88.9	60.3	0	158	0	0	57
2015-10-17 20:40:00	30.78	0	0	88.2	59.7	0	158	0	0	56.2
2015-10-17 20:50:00	30.78	0	0	89.8	59.7	0	158	0	0	56.7
2015-10-17 21:00:00	30.78	0	0	89	59.7	0	158	0	0	56.4
2015-10-17 21:10:00	30.78	0	0	90.5	59.4	0	158	0	0	56.5
2015-10-17 21:20:00	30.78	0	0	91.5	59	0	158	0	0	56.5
2015-10-17 21:30:00	30.78	0	0	92.4	58.6	0	158	0	0	56.4
2015-10-17 21:40:00	30.78	0	0	93.6	58.5	0	158	0	0	56.6
2015-10-17 21:50:00	30.78	0	0	94.5	58.1	0	158	0	0	56.5
2015-10-17 22:00:00	30.78	0	0	94.7	58.3	0	158	0	0	56.7
2015-10-17 22:10:00	30.78	0	0	95.4	58.1	0	158	0	0	56.8
2015-10-17 22:20:00	30.78	0	0	95.4	57.7	0	158	0	0	56.4
2015-10-17 22:30:00	30.78	0	0	95.4	57.4	0	158	0	0	56
2015-10-17 22:40:00	30.78	0	0	95.5	56.8	0	158	0	0	55.5
2015-10-17 22:50:00	30.78	0	0	96	56.7	0	158	0	0	55.5
2015-10-17 23:00:00	30.78	0	0	96.2	56.5	0	158	0	0	55.4
2015-10-17 23:10:00	30.78	0	0	97	56.5	0	158	0	0	55.6
2015-10-17 23:20:00	30.78	0	0	97.2	56.1	0	158	0	0	55.3
2015-10-17 23:30:00	30.78	0	0	97.5	55.9	0	158	0	0	55.2
2015-10-17 23:40:00	30.78	0	0	97.7	55.9	0	158	0	0	55.3
2015-10-17 23:50:00	30.78	0	0	97.9	55.6	0	158	0	0	55
2015-10-18	30.78	0	0	97.9	55.2	0	158	0	0	54.6
2015-10-18 00:10:00	30.78	0	0	97.9	55.4	0	158	0	0	54.8
2015-10-18 00:20:00	30.78	0	0	98	55.4	0	158	0	0	54.8
2015-10-18 00:30:00	30.78	0	0	98.2	55.6	0	158	0	0	55.1
2015-10-18 00:40:00	30.78	0	0	98.5	55.4	0	158	0	0	55
2015-10-18 00:50:00	30.78	0	0	98.5	55	0	158	0	0	54.6
2015-10-18 01:00:00	30.78	0	0	98.7	54.7	0	158	0	0	54.3
2015-10-18 01:10:00	30.78	0	0	98.7	55.2	0	158	0	0	54.8
2015-10-18 01:20:00	30.78	0	0	98.8	55.2	0	158	0	0	54.9
2015-10-18 01:30:00	30.78	0	0	98.9	55.2	0	158	0	0	54.9
2015-10-18 01:40:00	30.77	0	0	98.9	55.2	0	158	0	0	54.9
2015-10-18 01:50:00	30.78	0	0	99	54.9	0	158	0	0	54.6
2015-10-18 02:00:00	30.78	0	0	99.5	54.5	0	158	0	0	54.4
2015-10-18 02:10:00	30.78	0	0	99.5	54.5	0	158	0	0	54.4
2015-10-18 02:20:00	30.78	0	0	99.5	54.3	0	158	0	0	54.2
2015-10-18 02:30:00	30.78	0	0	99.5	54.1	0	158	0	0	54
2015-10-18 02:40:00	30.78	0	0	99.6	54	0	158	0	0	53.8
2015-10-18 02:50:00	30.78	0	0	99.6	53.8	0	158	0	0	53.7
2015-10-18 03:00:00	30.78	0	0	99.6	54	0	158	0	0	53.8
2015-10-18 03:10:00	30.78	0	0	99.7	54.1	0	158	0	0	54.1
2015-10-18 03:20:00	30.78	0	0	99.7	54.1	0	158	0	0	54.1
2015-10-18 03:30:00	30.77	0	0	99.8	54.3	0	158	0	0	54.3
2015-10-18 03:40:00	30.77	0	0	99.9	54.5	0	158	0	0	54.5
2015-10-18 03:50:00	30.77	0	0	99.5	55	0	158	0	0	54.9
2015-10-18 04:00:00	30.77	0	0	99.6	55.2	0	158	0	0	55.1
2015-10-18 04:10:00	30.77	0	0	99.6	55	0	158	0	0	54.9
2015-10-18 04:20:00	30.76	0	0	99.6	55	0	158	0	0	54.9
2015-10-18 04:30:00	30.77	0	0	99.6	55	0	158	0	0	54.9
2015-10-18 04:40:00	30.77	0	0	99.6	54.9	0	158	0	0	54.7
2015-10-18 04:50:00	30.78	0	0	99.7	54.9	0	158	0	0	54.8
2015-10-18 05:00:00	30.78	0	0	100	54.3	0	158	0	0	54.3
2015-10-18 05:10:00	30.78	0	0	100	54	0	158	0	0	54
2015-10-18 05:20:00	30.78	0	0	100	54	0	158	0	0	54
2015-10-18 05:30:00	30.78	0	0	100	53.8	0	158	0	0	53.8
2015-10-18 05:40:00	30.78	0	0	100	53.6	0	158	0	0	53.6
2015-10-18 05:50:00	30.78	0	0	100	53.8	0	158	0	0	53.8
2015-10-18 06:00:00	30.78	0	2	100	53.4	0	158	0	0	53.4
2015-10-18 06:10:00	30.78	18	8	100	53.4	0	158	0	0	53.4
2015-10-18 06:20:00	30.78	37	18	100	53.6	0	158	0	0	53.6
2015-10-18 06:30:00	30.79	63	29	100	54	0	158	0	0	54
2015-10-18 06:40:00	30.79	89	38	100	54.3	0	158	0	0	54.3
2015-10-18 06:50:00	30.79	115	48	100	55	0	158	0	0	55
2015-10-18 07:00:00	30.79	168	93	100	56.3	0	158	0	0	56.3
2015-10-18 07:10:00	30.79	226	132	100	60.1	0	158	0	0	60.1
2015-10-18 07:20:00	30.78	284	165	100	62.1	0	158	0	0	62.1
2015-10-18 07:30:00	30.78	347	202	100	62.8	0	125	0	0	62.8
2015-10-18 07:40:00	30.78	402	232	100	63.3	0	72	0	0	63.3
2015-10-18 07:50:00	30.78	470	269	100	64.6	0	32	0	0	64.6
2015-10-18 08:00:00	30.77	526	301	99.5	65.8	0	32	0	0	65.7
2015-10-18 08:10:00	30.78	584	331	95.5	67.6	0	7	1	0	66.3
2015-10-18 08:20:00	30.77	630	354	88.8	68.5	0	7	1	0	65.1
2015-10-18 08:30:00	30.77	633	341	84.7	69.6	0	26	1	0	64.8
2015-10-18 08:40:00	30.76	736	402	79	70.9	0	360	1	0	64.1
2015-10-18 08:50:00	30.76	820	447	74.3	72.1	0	29	2	0	63.7
2015-10-18 09:00:00	30.76	893	489	68.8	72.7	0	62	2	0	62
2015-10-18 09:10:00	30.76	975	538	65.5	73.2	0	88	2	1	61.2
2015-10-18 09:20:00	30.76	865	460	64.6	73.2	0	97	2	1	60.8
2015-10-18 09:30:00	30.76	915	511	59.7	74.8	0	94	5	2	60.1
2015-10-18 09:40:00	30.76	620	333	62.3	72.7	0	67	7	2	59.2
2015-10-18 09:50:00	30.76	1202	615	58.4	73.8	0	175	2	1	58.4
2015-10-18 10:00:00	30.76	1276	620	56.6	75.6	0	50	2	0	59.2
2015-10-18 10:10:00	30.76	1268	658	51.1	77.5	0	35	2	0	58.2
2015-10-18 10:20:00	30.75	1071	576	53.1	75.7	0	62	4	0	57.6
2015-10-18 10:30:00	30.76	1284	703	53.2	76.1	0	98	2	0	58
2015-10-18 10:40:00	30.75	1339	516	52.2	77.2	0	70	4	1	58.4
2015-10-18 10:50:00	30.75	786	379	53.2	75.9	0	128	5	0	57.8
2015-10-18 11:00:00	30.75	1452	584	50	76.8	0	135	2	0	56.9
2015-10-18 11:10:00	30.75	1414	539	50.4	77.5	0	40	6	2	57.8
2015-10-18 11:20:00	30.75	1033	500	49.1	77.7	0	80	4	0	57.2
2015-10-18 11:30:00	30.74	1503	563	49.2	78.1	0	166	4	1	57.6
2015-10-18 11:40:00	30.74	1530	558	45.5	78.6	0	62	5	1	55.8
2015-10-18 11:50:00	30.74	1531	730	46.6	77.7	0	73	6	2	55.7
2015-10-18 12:00:00	30.73	1125	575	46.4	78.1	0	53	4	1	55.9
2015-10-18 12:10:00	30.73	1473	786	45.9	77.7	0	110	5	1	55.3
2015-10-18 12:20:00	30.73	1598	869	45.5	78.4	0	208	7	1	55.7
2015-10-18 12:30:00	30.73	1190	640	43	79.9	0	35	2	2	55.4
2015-10-18 12:40:00	30.73	734	349	47.3	77.5	0	52	11	5	55.9
2015-10-18 12:50:00	30.73	1038	530	47.7	76.5	0	59	7	2	55.2
2015-10-18 13:00:00	30.73	982	493	49.6	75.7	0	66	4	0	55.6
2015-10-18 13:10:00	30.73	1437	771	43.1	78.4	0	160	2	0	54.1
2015-10-18 13:20:00	30.72	1352	730	41.6	79.2	0	127	4	0	53.8
2015-10-18 13:30:00	30.72	1205	635	44	79	0	49	5	0	55.2
2015-10-18 13:40:00	30.72	845	434	44.7	78.1	0	79	7	1	54.8
2015-10-18 13:50:00	30.72	1237	679	44.9	77.5	0	84	7	0	54.5
2015-10-18 14:00:00	30.72	1168	622	44	78.3	0	353	6	0	54.5
2015-10-18 14:10:00	30.72	1176	617	41.5	79.2	0	59	2	0	53.7
2015-10-18 14:20:00	30.71	1078	582	44	78.3	0	146	7	2	54.5
2015-10-18 14:30:00	30.72	1043	564	43.5	78.6	0	151	2	1	54.6
2015-10-18 14:40:00	30.72	983	525	43.1	78.1	0	56	4	2	53.8
2015-10-18 14:50:00	30.72	911	505	43.8	77.7	0	83	4	0	53.9
2015-10-18 15:00:00	30.72	816	461	43.3	78.1	0	60	2	0	53.9
2015-10-18 15:10:00	30.72	807	450	45.7	77.9	0	77	5	0	55.3
2015-10-18 15:20:00	30.72	636	365	45	77.4	0	16	2	0	54.4
2015-10-18 15:30:00	30.72	586	318	44.5	77.2	0	59	5	0	53.9
2015-10-18 15:40:00	30.72	520	290	45.8	76.6	0	72	5	1	54.2
2015-10-18 15:50:00	30.72	467	268	46.5	76.3	0	128	4	0	54.3
2015-10-18 16:00:00	30.72	393	228	47.2	75.9	0	46	2	0	54.4
2015-10-18 16:10:00	30.72	301	173	48.3	75.4	0	79	2	0	54.6
2015-10-18 16:20:00	30.72	249	151	50.2	74.7	0	63	2	0	55
2015-10-18 16:30:00	30.73	180	97	52.6	73.9	0	43	2	0	55.6
2015-10-18 16:40:00	30.73	128	63	55.1	73.2	0	170	1	0	56.3
2015-10-18 16:50:00	30.73	91	47	59.1	72.1	0	196	0	0	57.2
2015-10-18 17:00:00	30.73	59	32	61.5	71.2	0	196	0	0	57.5
2015-10-18 17:10:00	30.73	33	17	63.4	70.2	0	45	4	1	57.3
2015-10-18 17:20:00	30.73	15	6	64.4	69.4	0	64	2	0	57.1
2015-10-18 17:30:00	30.74	0	1	65	68.9	0	67	2	2	56.8
2015-10-18 17:40:00	30.73	0	0	65.5	68.7	0	69	5	0	56.9
2015-10-18 17:50:00	30.74	0	0	66.3	68.4	0	114	5	1	56.9
2015-10-18 18:00:00	30.74	0	0	67.8	67.8	0	43	2	0	57
2015-10-18 18:10:00	30.74	0	0	69.2	67.3	0	121	2	1	57
2015-10-18 18:20:00	30.75	0	0	70.7	66.9	0	104	2	1	57.3
2015-10-18 18:30:00	30.75	0	0	72.5	66.4	0	79	2	0	57.4
2015-10-18 18:40:00	30.75	0	0	74.2	65.7	0	67	2	0	57.4
2015-10-18 18:50:00	30.76	0	0	75.1	65.5	0	91	2	0	57.5
2015-10-18 19:00:00	30.76	0	0	75.1	65.5	0	87	2	0	57.5
2015-10-18 19:10:00	30.76	0	0	75.9	65.1	0	90	2	1	57.4
2015-10-18 19:20:00	30.76	0	0	77	64.9	0	81	2	0	57.7
2015-10-18 19:30:00	30.76	0	0	77.2	64.9	0	107	2	0	57.7
2015-10-18 19:40:00	30.76	0	0	76.4	65.1	0	64	2	1	57.6
2015-10-18 19:50:00	30.76	0	0	77.1	64.9	0	56	2	1	57.7
2015-10-18 20:00:00	30.77	0	0	77.9	64.6	0	88	1	0	57.6
2015-10-18 20:10:00	30.77	0	0	78.9	64.2	0	86	1	0	57.6
2015-10-18 20:20:00	30.77	0	0	80.3	63.7	0	86	0	0	57.6
2015-10-18 20:30:00	30.76	0	0	83	63	0	86	0	0	57.7
2015-10-18 20:40:00	30.77	0	0	84.3	62.2	0	86	0	0	57.5
2015-10-18 20:50:00	30.77	0	0	86.7	61.5	0	87	0	0	57.5
2015-10-18 21:00:00	30.77	0	0	88.6	61.2	0	86	0	0	57.7
2015-10-18 21:10:00	30.77	0	0	89	60.4	0	86	0	0	57.2
2015-10-18 21:20:00	30.77	0	0	90.6	59.7	0	86	0	0	56.9
2015-10-18 21:30:00	30.77	0	0	92.6	59.5	0	86	0	0	57.4
2015-10-18 21:40:00	30.77	0	0	93.9	59	0	86	0	0	57.2
2015-10-18 21:50:00	30.78	0	0	94.8	58.8	0	86	0	0	57.3
2015-10-18 22:00:00	30.78	0	0	95.4	58.5	0	86	0	0	57.1
2015-10-18 22:10:00	30.77	0	0	95.9	58.5	0	86	0	0	57.3
2015-10-18 22:20:00	30.77	0	0	96.2	57.9	0	87	0	0	56.8
2015-10-18 22:30:00	30.77	0	0	96.2	57.7	0	86	0	0	56.6
2015-10-18 22:40:00	30.77	0	0	96.5	57.7	0	86	0	0	56.7
2015-10-18 22:50:00	30.78	0	0	97.1	57.7	0	86	0	0	56.9
2015-10-18 23:00:00	30.77	0	0	97.3	57.4	0	86	0	0	56.6
2015-10-18 23:10:00	30.77	0	0	97.6	57.2	0	86	0	0	56.5
2015-10-18 23:20:00	30.77	0	0	97.9	57.2	0	86	0	0	56.6
2015-10-18 23:30:00	30.77	0	0	97.9	56.8	0	86	0	0	56.2
2015-10-18 23:40:00	30.77	0	0	97.9	56.8	0	86	0	0	56.2
2015-10-18 23:50:00	30.77	0	0	97.9	57	0	86	0	0	56.4
2015-10-19	30.77	0	0	98.1	57	0	86	0	0	56.5
2015-10-19 00:10:00	30.77	0	0	98.2	56.7	0	86	0	0	56.1
2015-10-19 00:20:00	30.77	0	0	98.5	56.5	0	86	0	0	56
2015-10-19 00:30:00	30.77	0	0	98.6	56.5	0	86	0	0	56.1
2015-10-19 00:40:00	30.77	0	0	98.7	56.3	0	86	0	0	55.9
2015-10-19 00:50:00	30.77	0	0	98.7	56.1	0	86	0	0	55.7
2015-10-19 01:00:00	30.77	0	0	98.7	55.9	0	86	0	0	55.6
2015-10-19 01:10:00	30.77	0	0	98.7	55.8	0	86	0	0	55.4
2015-10-19 01:20:00	30.76	0	0	98.7	55.8	0	86	0	0	55.4
2015-10-19 01:30:00	30.77	0	0	98.7	55.9	0	86	0	0	55.6
2015-10-19 01:40:00	30.77	0	0	98.8	56.1	0	86	0	0	55.8
2015-10-19 01:50:00	30.76	0	0	99	56.5	0	86	0	0	56.2
2015-10-19 02:00:00	30.76	0	0	99.1	56.5	0	86	0	0	56.2
2015-10-19 02:10:00	30.76	0	0	99.3	56.7	0	86	0	0	56.5
2015-10-19 02:20:00	30.76	0	0	99.4	56.8	0	86	0	0	56.7
2015-10-19 02:30:00	30.76	0	0	99.5	56.7	0	86	0	0	56.5
2015-10-19 02:40:00	30.76	0	0	99.5	56.7	0	86	0	0	56.5
2015-10-19 02:50:00	30.76	0	0	99.5	56.7	0	86	0	0	56.5
2015-10-19 03:00:00	30.76	0	0	99.5	57	0	86	0	0	56.9
2015-10-19 03:10:00	30.75	0	0	99.5	57.4	0	86	0	0	57.2
2015-10-19 03:20:00	30.75	0	0	99.5	57.4	0	86	0	0	57.2
2015-10-19 03:30:00	30.75	0	0	99.5	57.2	0	86	0	0	57.1
2015-10-19 03:40:00	30.75	0	0	99.5	56.8	0	86	0	0	56.7
2015-10-19 03:50:00	30.75	0	0	99.5	56.5	0	86	0	0	56.3
2015-10-19 04:00:00	30.76	0	0	99.5	56.1	0	86	0	0	56
2015-10-19 04:10:00	30.76	0	0	99.5	56.5	0	86	0	0	56.3
2015-10-19 04:20:00	30.75	0	0	99.5	56.7	0	86	0	0	56.5
2015-10-19 04:30:00	30.75	0	0	99.5	56.5	0	86	0	0	56.3
2015-10-19 04:40:00	30.75	0	0	99.6	56.5	0	86	0	0	56.4
2015-10-19 04:50:00	30.75	0	0	99.7	56.5	0	86	0	0	56.4
2015-10-19 05:00:00	30.75	0	0	99.7	56.5	0	86	0	0	56.4
2015-10-19 05:10:00	30.75	0	0	99.8	56.7	0	86	0	0	56.6
2015-10-19 05:20:00	30.75	0	0	99.8	56.8	0	86	0	0	56.8
2015-10-19 05:30:00	30.75	0	0	99.9	57	0	86	0	0	57
2015-10-19 05:40:00	30.75	0	0	99.9	57	0	86	0	0	57
2015-10-19 05:50:00	30.75	0	0	100	57.2	0	86	0	0	57.2
2015-10-19 06:00:00	30.75	0	2	100	57.4	0	86	0	0	57.4
2015-10-19 06:10:00	30.75	16	6	100	57	0	86	0	0	57
2015-10-19 06:20:00	30.76	32	13	100	56.7	0	86	0	0	56.7
2015-10-19 06:30:00	30.76	52	21	100	56.7	0	86	0	0	56.7
2015-10-19 06:40:00	30.75	73	31	100	56.7	0	86	0	0	56.7
2015-10-19 06:50:00	30.75	117	54	100	57.7	0	86	0	0	57.7
2015-10-19 07:00:00	30.75	178	92	100	59.2	0	86	0	0	59.2
2015-10-19 07:10:00	30.75	233	128	100	60.6	0	86	0	0	60.6
2015-10-19 07:20:00	30.75	292	161	100	62.2	0	86	0	0	62.2
2015-10-19 07:30:00	30.75	347	194	100	63.3	0	86	0	0	63.3
2015-10-19 07:40:00	30.74	407	228	99.3	64.8	0	31	2	1	64.6
2015-10-19 07:50:00	30.74	454	259	94.2	66	0	19	2	0	64.3
2015-10-19 08:00:00	30.74	512	291	88.6	67.3	0	358	2	1	63.8
2015-10-19 08:10:00	30.73	585	332	84.8	68.4	0	46	2	2	63.6
2015-10-19 08:20:00	30.73	660	371	81.3	69.3	0	38	2	2	63.4
2015-10-19 08:30:00	30.73	726	304	78.9	69.6	0	24	5	1	62.9
2015-10-19 08:40:00	30.73	766	404	73.7	70.7	0	64	4	2	62
2015-10-19 08:50:00	30.73	788	184	70.9	71.4	0	45	4	1	61.7
2015-10-19 09:00:00	30.73	761	409	68.2	71.8	0	25	5	2	60.9
2015-10-19 09:10:00	30.73	768	398	66.9	72	0	49	4	2	60.6
2015-10-19 09:20:00	30.72	730	375	60.6	72.9	0	83	5	4	58.6
2015-10-19 09:30:00	30.72	1023	276	60.9	72.9	0	56	5	0	58.8
2015-10-19 09:40:00	30.72	1226	697	54.7	74.7	0	70	7	1	57.4
2015-10-19 09:50:00	30.72	1174	591	51.2	75.6	0	94	7	2	56.4
2015-10-19 10:00:00	30.71	1187	631	52.7	75.6	0	86	6	2	57.2
2015-10-19 10:10:00	30.71	956	505	53.7	75.6	0	115	5	2	57.7
2015-10-19 10:20:00	30.72	581	267	53.8	74.1	0	79	5	0	56.4
2015-10-19 10:30:00	30.72	566	281	53.9	73.8	0	55	4	1	56.2
2015-10-19 10:40:00	30.72	523	264	56	73.4	0	36	5	2	56.9
2015-10-19 10:50:00	30.72	950	520	56.1	72.9	0	52	2	1	56.5
2015-10-19 11:00:00	30.71	1452	560	49.4	75.4	0	166	4	2	55.2
2015-10-19 11:10:00	30.7	863	476	48.9	76.8	0	49	7	0	56.2
2015-10-19 11:20:00	30.7	685	335	52.3	75.9	0	35	5	0	57.3
2015-10-19 11:30:00	30.7	740	335	51.1	75.2	0	33	4	1	56
2015-10-19 11:40:00	30.7	559	268	51.7	74.7	0	50	7	0	55.8
2015-10-19 11:50:00	30.7	850	449	51.2	74.8	0	38	5	1	55.7
2015-10-19 12:00:00	30.7	865	435	52.4	74.1	0	90	2	1	55.7
2015-10-19 12:10:00	30.7	1121	581	50.4	75	0	103	2	0	55.4
2015-10-19 12:20:00	30.7	973	533	48	75.4	0	91	4	0	54.4
2015-10-19 12:30:00	30.69	690	329	48.4	75.7	0	79	2	0	54.9
2015-10-19 12:40:00	30.69	1443	789	46.9	77.2	0	142	1	0	55.4
2015-10-19 12:50:00	30.68	1304	746	44.2	78.8	0	35	2	2	55.2
2015-10-19 13:00:00	30.68	1029	611	46.2	77.2	0	38	5	0	54.9
2015-10-19 13:10:00	30.68	1276	771	47.8	77.4	0	72	6	1	56.1
2015-10-19 13:20:00	30.69	576	297	47.6	76.6	0	53	2	1	55.3
2015-10-19 13:30:00	30.68	902	513	49.1	76.5	0	96	2	1	56
2015-10-19 13:40:00	30.68	460	252	46.9	76.8	0	86	2	1	55
2015-10-19 13:50:00	30.68	370	194	49	75.7	0	69	4	0	55.3
2015-10-19 14:00:00	30.68	767	420	49.9	75.4	0	66	1	0	55.5
2015-10-19 14:10:00	30.68	1064	623	45.2	77.4	0	22	2	0	54.5
2015-10-19 14:20:00	30.67	477	247	46.7	77.5	0	42	2	1	55.6
2015-10-19 14:30:00	30.67	367	179	47.4	76.1	0	110	2	0	54.7
2015-10-19 14:40:00	30.67	460	220	49.1	75.6	0	120	1	0	55.2
2015-10-19 14:50:00	30.67	629	321	49.2	75.7	0	183	2	0	55.4
2015-10-19 15:00:00	30.67	723	412	47.5	76.6	0	84	2	0	55.2
2015-10-19 15:10:00	30.67	752	431	47.6	77.2	0	151	1	0	55.8
2015-10-19 15:20:00	30.67	713	426	47.5	77.5	0	98	2	1	56.1
2015-10-19 15:30:00	30.67	509	319	47.4	77.4	0	83	2	0	55.8
2015-10-19 15:40:00	30.67	306	172	47.7	75.7	0	66	5	2	54.5
2015-10-19 15:50:00	30.67	306	150	50.1	74.7	0	69	2	0	54.9
2015-10-19 16:00:00	30.67	276	137	51.2	74.1	0	81	0	0	55
2015-10-19 16:10:00	30.67	274	165	52.5	73.9	0	175	1	0	55.6
2015-10-19 16:20:00	30.67	171	92	50.2	74.1	0	179	1	0	54.5
2015-10-19 16:30:00	30.67	141	75	51.9	73.8	0	128	0	0	55.1
2015-10-19 16:40:00	30.67	115	60	53.3	73.2	0	128	0	0	55.3
2015-10-19 16:50:00	30.68	79	44	54.7	72.3	0	182	0	0	55.2
2015-10-19 17:00:00	30.68	43	24	59.2	71.4	0	182	0	0	56.6
2015-10-19 17:10:00	30.68	24	12	62.6	70.9	0	182	0	0	57.7
2015-10-19 17:20:00	30.69	0	3	64.2	70.2	0	146	0	0	57.7
2015-10-19 17:30:00	30.69	0	0	66.5	69.6	0	172	0	0	58.2
2015-10-19 17:40:00	30.69	0	0	68	69.4	0	172	0	0	58.6
2015-10-19 17:50:00	30.69	0	0	68.7	69.3	0	172	0	0	58.7
2015-10-19 18:00:00	30.69	0	0	68.9	68.9	0	165	1	0	58.4
2015-10-19 18:10:00	30.69	0	0	70.2	68.2	0	165	0	0	58.3
2015-10-19 18:20:00	30.69	0	0	72.8	67.3	0	165	0	0	58.4
2015-10-19 18:30:00	30.7	0	0	73.7	66.7	0	134	0	0	58.2
2015-10-19 18:40:00	30.7	0	0	74.8	66	0	134	0	0	57.9
2015-10-19 18:50:00	30.7	0	0	79	65.3	0	134	0	0	58.7
2015-10-19 19:00:00	30.7	0	0	81	64.8	0	134	0	0	58.9
2015-10-19 19:10:00	30.71	0	0	82.4	64	0	134	0	0	58.6
2015-10-19 19:20:00	30.71	0	0	83.2	63.3	0	134	0	0	58.2
2015-10-19 19:30:00	30.71	0	0	83.7	62.8	0	134	0	0	57.8
2015-10-19 19:40:00	30.72	0	0	86.1	62.2	0	134	0	0	58
2015-10-19 19:50:00	30.72	0	0	87.3	62.1	0	134	0	0	58.2
2015-10-19 20:00:00	30.72	0	0	88.5	61.5	0	134	0	0	58.1
2015-10-19 20:10:00	30.72	0	0	89.8	61.3	0	134	0	0	58.3
2015-10-19 20:20:00	30.72	0	0	90	61	0	134	0	0	58
2015-10-19 20:30:00	30.72	0	0	90.6	60.6	0	134	0	0	57.8
2015-10-19 20:40:00	30.72	0	0	91.2	60.4	0	134	0	0	57.8
2015-10-19 20:50:00	30.72	0	0	91.8	60.1	0	134	0	0	57.7
2015-10-19 21:00:00	30.72	0	0	92.6	59.5	0	134	0	0	57.4
2015-10-19 21:10:00	30.72	0	0	94	59.2	0	134	0	0	57.4
2015-10-19 21:20:00	30.73	0	0	94.7	58.8	0	134	0	0	57.3
2015-10-19 21:30:00	30.72	0	0	95.4	58.6	0	134	0	0	57.3
2015-10-19 21:40:00	30.72	0	0	95.7	58.5	0	134	0	0	57.2
2015-10-19 21:50:00	30.72	0	0	96.2	58.5	0	134	0	0	57.3
2015-10-19 22:00:00	30.73	0	0	96.4	58.3	0	134	0	0	57.2
2015-10-19 22:10:00	30.73	0	0	96.7	58.3	0	134	0	0	57.3
2015-10-19 22:20:00	30.72	0	0	97.2	58.5	0	134	0	0	57.6
2015-10-19 22:30:00	30.72	0	0	97.3	58.1	0	134	0	0	57.3
2015-10-19 22:40:00	30.72	0	0	97.6	58.3	0	134	0	0	57.6
2015-10-19 22:50:00	30.72	0	0	97.9	58.5	0	134	0	0	57.8
2015-10-19 23:00:00	30.72	0	0	97.9	58.6	0	134	0	0	58
2015-10-19 23:10:00	30.72	0	0	97.9	58.6	0	134	0	0	58
2015-10-19 23:20:00	30.72	0	0	97.9	58.6	0	134	0	0	58
2015-10-19 23:30:00	30.72	0	0	98.5	59	0	134	0	0	58.6
2015-10-19 23:40:00	30.72	0	0	98.7	59.2	0	134	0	0	58.8
2015-10-19 23:50:00	30.71	0	0	98.7	59.2	0	134	0	0	58.8
2015-10-20	30.71	0	0	98.7	58.8	0	134	0	0	58.4
2015-10-20 00:10:00	30.72	0	0	98.7	58.5	0	134	0	0	58.1
2015-10-20 00:20:00	30.71	0	0	98.7	58.3	0	134	0	0	57.9
2015-10-20 00:30:00	30.71	0	0	98.7	58.1	0	134	0	0	57.7
2015-10-20 00:40:00	30.71	0	0	98.7	57.9	0	134	0	0	57.5
2015-10-20 00:50:00	30.71	0	0	98.8	57.9	0	134	0	0	57.6
2015-10-20 01:00:00	30.71	0	0	99	57.7	0	134	0	0	57.4
2015-10-20 01:10:00	30.71	0	0	99.2	57.7	0	134	0	0	57.5
2015-10-20 01:20:00	30.71	0	0	99.3	58.3	0	134	0	0	58.1
2015-10-20 01:30:00	30.7	0	0	99.5	59.4	0	134	0	0	59.2
2015-10-20 01:40:00	30.7	0	0	99.5	59.7	0	134	0	0	59.6
2015-10-20 01:50:00	30.7	0	0	99.5	59.5	0	134	0	0	59.4
2015-10-20 02:00:00	30.7	0	0	99.7	59.4	0	134	0	0	59.3
2015-10-20 02:10:00	30.7	0	0	99.7	59	0	134	0	0	58.9
2015-10-20 02:20:00	30.7	0	0	99.5	58.6	0	134	0	0	58.5
2015-10-20 02:30:00	30.7	0	0	99.5	58.5	0	134	0	0	58.3
2015-10-20 02:40:00	30.71	0	0	99.5	58.3	0	134	0	0	58.1
2015-10-20 02:50:00	30.7	0	0	99.5	57.7	0	134	0	0	57.6
2015-10-20 03:00:00	30.7	0	0	99.5	57.7	0	134	0	0	57.6
2015-10-20 03:10:00	30.7	0	0	99.5	57.7	0	134	0	0	57.6
2015-10-20 03:20:00	30.7	0	0	99.5	57.6	0	134	0	0	57.4
2015-10-20 03:30:00	30.7	0	0	99.5	57.4	0	134	0	0	57.2
2015-10-20 03:40:00	30.7	0	0	99.6	57.4	0	134	0	0	57.3
2015-10-20 03:50:00	30.7	0	0	99.6	57.4	0	134	0	0	57.3
2015-10-20 04:00:00	30.71	0	0	99.6	57	0	134	0	0	56.9
2015-10-20 04:10:00	30.71	0	0	99.7	56.7	0	134	0	0	56.6
2015-10-20 04:20:00	30.71	0	0	99.7	56.5	0	134	0	0	56.4
2015-10-20 04:30:00	30.71	0	0	99.8	56.5	0	134	0	0	56.4
2015-10-20 04:40:00	30.71	0	0	99.8	56.7	0	134	0	0	56.6
2015-10-20 04:50:00	30.71	0	0	99.8	56.7	0	134	0	0	56.6
2015-10-20 05:00:00	30.71	0	0	99.8	56.3	0	134	0	0	56.2
2015-10-20 05:10:00	30.72	0	0	99.9	56.1	0	134	0	0	56.1
2015-10-20 05:20:00	30.72	0	0	99.9	56.1	0	134	0	0	56.1
2015-10-20 05:30:00	30.72	0	0	100	56.3	0	134	0	0	56.3
2015-10-20 05:40:00	30.72	0	0	100	56.5	0	134	0	0	56.5
2015-10-20 05:50:00	30.72	0	0	100	56.7	0	134	0	0	56.7
2015-10-20 06:00:00	30.72	0	1	100	56.8	0	134	0	0	56.8
2015-10-20 06:10:00	30.72	14	6	100	57.2	0	134	0	0	57.2
2015-10-20 06:20:00	30.72	32	17	100	57.2	0	134	0	0	57.2
2015-10-20 06:30:00	30.72	57	35	100	57	0	134	0	0	57
2015-10-20 06:40:00	30.72	82	44	100	57.7	0	134	0	0	57.7
2015-10-20 06:50:00	30.72	101	47	100	58.6	0	134	0	0	58.6
2015-10-20 07:00:00	30.72	143	73	100	59.2	0	134	0	0	59.2
2015-10-20 07:10:00	30.72	175	86	100	60.3	0	134	0	0	60.3
2015-10-20 07:20:00	30.72	190	93	100	61.5	0	134	0	0	61.5
2015-10-20 07:30:00	30.72	238	119	100	62.2	0	134	0	0	62.2
2015-10-20 07:40:00	30.72	394	234	100	63.3	0	134	0	0	63.3
2015-10-20 07:50:00	30.71	387	204	100	64.8	0	134	0	0	64.8
2015-10-20 08:00:00	30.71	504	282	100	65.8	0	134	0	0	65.8
2015-10-20 08:10:00	30.71	579	324	100	67.6	0	60	1	0	67.6
2015-10-20 08:20:00	30.71	636	356	94.7	69.4	0	39	2	0	67.8
2015-10-20 08:30:00	30.71	685	341	85.2	70.7	0	66	2	1	66.1
2015-10-20 08:40:00	30.7	742	346	81	71.1	0	60	4	1	65
2015-10-20 08:50:00	30.7	765	419	77.4	71.8	0	63	4	1	64.4
2015-10-20 09:00:00	30.7	873	475	75.4	72.3	0	84	6	2	64.2
2015-10-20 09:10:00	30.7	922	508	70	73.8	0	48	4	0	63.6
2015-10-20 09:20:00	30.7	1000	547	67.4	73.2	0	79	6	1	62
2015-10-20 09:30:00	30.7	1095	387	63.9	74.1	0	62	4	1	61.3
2015-10-20 09:40:00	30.7	1139	506	61.9	74.8	0	107	4	0	61.1
2015-10-20 09:50:00	30.69	1237	689	59.6	75.6	0	94	5	0	60.7
2015-10-20 10:00:00	30.69	936	454	58.4	75.4	0	103	4	1	60
2015-10-20 10:10:00	30.69	1000	500	56.8	76.3	0	118	2	1	60
2015-10-20 10:20:00	30.69	1189	673	57.9	75.7	0	163	6	1	60.1
2015-10-20 10:30:00	30.69	961	486	54.9	77.2	0	112	2	1	59.9
2015-10-20 10:40:00	30.69	969	353	56.4	75.9	0	93	2	0	59.5
2015-10-20 10:50:00	30.69	892	409	56.1	77	0	105	5	0	60.3
2015-10-20 11:00:00	30.69	928	487	57.4	76.5	0	135	4	1	60.5
2015-10-20 11:10:00	30.69	1421	471	57.4	76.5	0	72	5	2	60.5
2015-10-20 11:20:00	30.68	747	256	54	77.4	0	101	6	0	59.6
2015-10-20 11:30:00	30.68	794	439	57.2	75.9	0	124	2	0	59.9
2015-10-20 11:40:00	30.68	953	456	55.2	77.7	0	176	2	0	60.5
2015-10-20 11:50:00	30.67	1199	615	53.7	78.1	0	176	4	1	60.1
2015-10-20 12:00:00	30.67	975	513	54.7	78.1	0	149	2	0	60.6
2015-10-20 12:10:00	30.67	1237	683	56.6	77.7	0	97	2	0	61.3
2015-10-20 12:20:00	30.67	1361	725	53.6	78.4	0	101	4	1	60.4
2015-10-20 12:30:00	30.66	1358	745	53.3	78.6	0	107	5	0	60.4
2015-10-20 12:40:00	30.67	1366	775	53.2	79.2	0	144	2	0	60.8
2015-10-20 12:50:00	30.66	1151	609	52.5	79.3	0	214	4	0	60.6
2015-10-20 13:00:00	30.66	908	471	53.6	78.8	0	189	2	0	60.7
2015-10-20 13:10:00	30.66	832	432	52.1	78.8	0	160	2	1	59.9
2015-10-20 13:20:00	30.66	444	229	54.7	77.7	0	194	2	0	60.3
2015-10-20 13:30:00	30.66	243	127	55.8	77.2	0	108	2	0	60.3
2015-10-20 13:40:00	30.66	232	121	56.6	76.1	0	216	1	0	59.7
2015-10-20 13:50:00	30.67	238	126	55.9	76.3	0	129	0	0	59.6
2015-10-20 14:00:00	30.66	197	104	56.5	75.9	0	165	1	0	59.5
2015-10-20 14:10:00	30.66	139	72	62.3	75.4	0	172	2	0	61.8
2015-10-20 14:20:00	30.67	138	72	64.9	74.5	0	187	2	0	62.1
2015-10-20 14:30:00	30.67	169	88	65.5	73.9	0	160	4	1	61.9
2015-10-20 14:40:00	30.67	244	130	66.3	73.9	0	182	5	1	62.2
2015-10-20 14:50:00	30.67	327	175	66.3	74.1	0	148	4	0	62.4
2015-10-20 15:00:00	30.67	344	181	65.7	74.3	0	159	2	0	62.3
2015-10-20 15:10:00	30.67	228	120	66.1	74.1	0	173	2	1	62.3
2015-10-20 15:20:00	30.67	203	107	66.4	73.8	0	146	2	0	62.1
2015-10-20 15:30:00	30.67	189	99	66.6	73.6	0	145	2	1	62
2015-10-20 15:40:00	30.67	183	98	67.9	73.6	0	149	2	0	62.5
2015-10-20 15:50:00	30.67	184	97	67.4	73.4	0	160	2	0	62.1
2015-10-20 16:00:00	30.67	211	110	66.3	73.6	0	162	1	0	61.9
2015-10-20 16:10:00	30.67	186	104	66.9	73.2	0	105	1	0	61.8
2015-10-20 16:20:00	30.67	153	79	67.6	73	0	151	2	0	61.9
2015-10-20 16:30:00	30.67	102	51	69.5	72.7	0	131	1	0	62.3
2015-10-20 16:40:00	30.67	71	36	70.9	72.1	0	176	2	0	62.4
2015-10-20 16:50:00	30.68	44	22	73.1	71.8	0	62	0	0	62.9
2015-10-20 17:00:00	30.68	29	14	74.3	71.2	0	179	0	0	62.8
2015-10-20 17:10:00	30.68	19	9	75.4	71.1	0	163	0	0	63
2015-10-20 17:20:00	30.68	9	4	76.4	70.3	0	183	0	0	62.7
2015-10-20 17:30:00	30.68	0	0	78.4	70	0	183	0	0	63.1
2015-10-20 17:40:00	30.69	0	0	79.7	69.1	0	183	0	0	62.6
2015-10-20 17:50:00	30.69	0	0	81.5	68.4	0	183	0	0	62.5
2015-10-20 18:00:00	30.69	0	0	83.2	67.5	0	183	0	0	62.2
2015-10-20 18:10:00	30.69	0	0	84.2	67.1	0	57	0	0	62.2
2015-10-20 18:20:00	30.69	0	0	84.3	66.6	0	57	0	0	61.7
2015-10-20 18:30:00	30.69	0	0	85.2	66.4	0	57	0	0	61.8
2015-10-20 18:40:00	30.69	0	0	86.2	65.7	0	57	0	0	61.4
2015-10-20 18:50:00	30.7	0	0	87.1	64.9	0	57	0	0	61
2015-10-20 19:00:00	30.7	0	0	87.7	64.4	0	57	0	0	60.7
2015-10-20 19:10:00	30.7	0	0	88.7	63.9	0	57	0	0	60.4
2015-10-20 19:20:00	30.7	0	0	89.8	63.7	0	57	0	0	60.6
2015-10-20 19:30:00	30.7	0	0	90.6	63.7	0	57	0	0	60.9
2015-10-20 19:40:00	30.7	0	0	91	63.5	0	57	0	0	60.8
2015-10-20 19:50:00	30.7	0	0	91.4	63.1	0	57	0	0	60.6
2015-10-20 20:00:00	30.7	0	0	92.5	63	0	57	0	0	60.7
2015-10-20 20:10:00	30.71	0	0	93.9	62.8	0	57	0	0	61
2015-10-20 20:20:00	30.71	0	0	93.9	62.1	0	57	0	0	60.2
2015-10-20 20:30:00	30.71	0	0	94.7	61.9	0	57	0	0	60.3
2015-10-20 20:40:00	30.71	0	0	95.4	61.9	0	57	0	0	60.5
2015-10-20 20:50:00	30.71	0	0	95.6	61.7	0	57	0	0	60.4
2015-10-20 21:00:00	30.71	0	0	95.8	61.3	0	57	0	0	60.1
2015-10-20 21:10:00	30.71	0	0	96.1	61	0	57	0	0	59.8
2015-10-20 21:20:00	30.71	0	0	96.5	60.8	0	57	0	0	59.8
2015-10-20 21:30:00	30.72	0	0	97.1	61	0	57	0	0	60.1
2015-10-20 21:40:00	30.72	0	0	97.1	61.5	0	57	0	0	60.7
2015-10-20 21:50:00	30.72	0	0	97.2	61.9	0	57	0	0	61.1
2015-10-20 22:00:00	30.72	0	0	97.5	62.2	0	57	0	0	61.5
2015-10-20 22:10:00	30.72	0	0	97.7	62.2	0	57	0	0	61.6
2015-10-20 22:20:00	30.72	0	0	97.8	62.2	0	57	0	0	61.6
2015-10-20 22:30:00	30.72	0	0	97.8	62.1	0	57	0	0	61.4
2015-10-20 22:40:00	30.72	0	0	97.7	61.5	0	57	0	0	60.8
2015-10-20 22:50:00	30.72	0	0	97.7	61.2	0	57	0	0	60.5
2015-10-20 23:00:00	30.72	0	0	98.2	61.7	0	57	0	0	61.2
2015-10-20 23:10:00	30.72	0	0	98.5	62.2	0	57	0	0	61.8
2015-10-20 23:20:00	30.71	0	0	98.8	62.2	0	57	0	0	61.9
2015-10-20 23:30:00	30.71	0	0	99	62.4	0	77	0	0	62.1
2015-10-20 23:40:00	30.71	0	0	99.1	62.6	0	77	0	0	62.3
2015-10-20 23:50:00	30.71	0	0	99.2	63	0	79	2	0	62.7
2015-10-21	30.71	0	0	99.2	63.5	0	81	2	1	63.3
2015-10-21 00:10:00	30.71	0	0	99	63.7	0	74	1	0	63.4
2015-10-21 00:20:00	30.71	0	0	98.4	64	0	79	2	0	63.6
2015-10-21 00:30:00	30.71	0	0	97.6	63.9	0	84	1	0	63.1
2015-10-21 00:40:00	30.7	0	0	97.1	64	0	77	2	0	63.2
2015-10-21 00:50:00	30.71	0	0	97.1	63.9	0	77	0	0	63
2015-10-21 01:00:00	30.71	0	0	96.5	63.3	0	77	0	0	62.3
2015-10-21 01:10:00	30.7	0	0	96.8	63	0	77	0	0	62
2015-10-21 01:20:00	30.71	0	0	97.1	63.1	0	77	0	0	62.3
2015-10-21 01:30:00	30.71	0	0	97.1	63	0	77	0	0	62.1
2015-10-21 01:40:00	30.71	0	0	97.1	63.1	0	77	0	0	62.3
2015-10-21 01:50:00	30.71	0	0	97.1	62.4	0	77	0	0	61.6
2015-10-21 02:00:00	30.71	0	0	97.1	62.4	0	77	0	0	61.6
2015-10-21 02:10:00	30.7	0	0	97.1	62.1	0	77	0	0	61.2
2015-10-21 02:20:00	30.71	0	0	97.1	61.2	0	77	0	0	60.3
2015-10-21 02:30:00	30.71	0	0	97.3	61.2	0	77	0	0	60.4
2015-10-21 02:40:00	30.71	0	0	98.1	62.1	0	77	0	0	61.5
2015-10-21 02:50:00	30.71	0	0	98.4	62.6	0	77	0	0	62.1
2015-10-21 03:00:00	30.71	0	0	98.4	62.8	0	77	0	0	62.3
2015-10-21 03:10:00	30.71	0	0	98	62.2	0	77	0	0	61.6
2015-10-21 03:20:00	30.71	0	0	97.7	61.7	0	77	0	0	61
2015-10-21 03:30:00	30.71	0	0	98	61.7	0	77	0	0	61.1
2015-10-21 03:40:00	30.71	0	0	98.1	61.5	0	77	0	0	61
2015-10-21 03:50:00	30.71	0	0	98.1	60.6	0	77	0	0	60.1
2015-10-21 04:00:00	30.71	0	0	98	59.9	0	77	0	0	59.3
2015-10-21 04:10:00	30.71	0	0	98.7	59.5	0	77	0	0	59.2
2015-10-21 04:20:00	30.71	0	0	98.7	58.8	0	77	0	0	58.4
2015-10-21 04:30:00	30.72	0	0	98.7	58.5	0	77	0	0	58.1
2015-10-21 04:40:00	30.72	0	0	98.8	58.5	0	77	0	0	58.1
2015-10-21 04:50:00	30.72	0	0	99	57.9	0	77	0	0	57.6
2015-10-21 05:00:00	30.72	0	0	99.2	57.7	0	77	0	0	57.5
2015-10-21 05:10:00	30.72	0	0	99.4	57.6	0	77	0	0	57.4
2015-10-21 05:20:00	30.72	0	0	99.5	57	0	77	0	0	56.9
2015-10-21 05:30:00	30.72	0	0	99.5	57	0	77	0	0	56.9
2015-10-21 05:40:00	30.72	0	0	99.5	57.2	0	77	0	0	57.1
2015-10-21 05:50:00	30.73	0	0	99.5	56.8	0	77	0	0	56.7
2015-10-21 06:00:00	30.72	0	1	99.5	56.7	0	77	0	0	56.5
2015-10-21 06:10:00	30.73	15	6	99.5	56.3	0	77	0	0	56.2
2015-10-21 06:20:00	30.73	34	15	99.6	56.3	0	77	0	0	56.2
2015-10-21 06:30:00	30.72	58	26	99.6	56.7	0	77	0	0	56.5
2015-10-21 06:40:00	30.73	86	36	99.7	57	0	77	0	0	56.9
2015-10-21 06:50:00	30.73	111	45	99.9	57.6	0	77	0	0	57.5
2015-10-21 07:00:00	30.73	147	70	99.9	58.5	0	77	0	0	58.4
2015-10-21 07:10:00	30.73	235	128	100	60.4	0	77	0	0	60.4
2015-10-21 07:20:00	30.73	304	167	100	63.9	0	77	0	0	63.9
2015-10-21 07:30:00	30.72	343	187	100	65.1	0	77	0	0	65.1
2015-10-21 07:40:00	30.73	382	213	100	65.8	0	46	0	0	65.8
2015-10-21 07:50:00	30.73	430	245	99.6	66.7	0	46	0	0	66.6
2015-10-21 08:00:00	30.72	427	226	97.8	67.6	0	45	0	0	67
2015-10-21 08:10:00	30.72	467	246	94.6	68.7	0	25	0	0	67.1
2015-10-21 08:20:00	30.72	608	340	87.5	70.2	0	38	2	0	66.3
2015-10-21 08:30:00	30.72	683	380	83.7	71.2	0	69	2	1	66.1
2015-10-21 08:40:00	30.72	747	419	79.1	71.8	0	73	6	1	65.1
2015-10-21 08:50:00	30.72	842	457	76.8	72.1	0	88	6	0	64.6
2015-10-21 09:00:00	30.71	873	479	73.6	73	0	107	4	2	64.3
2015-10-21 09:10:00	30.72	653	350	71.8	73.8	0	60	7	2	64.3
2015-10-21 09:20:00	30.72	519	248	72.5	72.3	0	73	6	2	63.2
2015-10-21 09:30:00	30.72	1245	692	70.2	73.2	0	59	6	1	63.1
2015-10-21 09:40:00	30.71	1303	704	61.2	76.3	0	53	5	1	62.2
2015-10-21 09:50:00	30.71	1311	713	57.8	77.9	0	69	5	1	62
2015-10-21 10:00:00	30.7	972	488	58.4	77	0	146	5	1	61.5
2015-10-21 10:10:00	30.71	772	382	58.1	75.9	0	87	5	2	60.3
2015-10-21 10:20:00	30.71	637	260	60	74.8	0	104	5	1	60.2
2015-10-21 10:30:00	30.71	826	432	59.6	74.8	0	38	6	1	60
2015-10-21 10:40:00	30.71	909	403	59.9	74.7	0	49	4	1	60
2015-10-21 10:50:00	30.71	501	201	60.3	75.2	0	73	4	1	60.7
2015-10-21 11:00:00	30.71	1345	511	56.3	75.4	0	86	4	0	58.9
2015-10-21 11:10:00	30.7	957	497	55.7	76.5	0	48	5	1	59.6
2015-10-21 11:20:00	30.7	1505	509	54.2	76.5	0	66	2	2	58.8
2015-10-21 11:30:00	30.7	1499	554	49.2	78.3	0	88	4	2	57.7
2015-10-21 11:40:00	30.7	1498	445	49.6	78.6	0	72	4	0	58.3
2015-10-21 11:50:00	30.7	1622	669	49.2	79.3	0	162	2	0	58.7
2015-10-21 12:00:00	30.69	1517	810	47.5	79.9	0	112	4	0	58.2
2015-10-21 12:10:00	30.69	1448	782	46.4	80.2	0	60	2	1	57.9
2015-10-21 12:20:00	30.69	1323	726	47.7	79.2	0	112	7	0	57.7
2015-10-21 12:30:00	30.69	595	265	50.4	77.7	0	38	6	1	57.9
2015-10-21 12:40:00	30.69	1400	757	48.2	77.7	0	79	4	0	56.6
2015-10-21 12:50:00	30.69	1364	723	47.3	79	0	88	4	0	57.3
2015-10-21 13:00:00	30.69	1290	690	48.2	79.2	0	74	5	2	58
2015-10-21 13:10:00	30.69	1302	709	47.6	79.2	0	86	7	1	57.6
2015-10-21 13:20:00	30.69	1323	704	45.1	79.9	0	145	2	0	56.7
2015-10-21 13:30:00	30.68	756	374	47.4	79.5	0	46	4	1	57.8
2015-10-21 13:40:00	30.69	846	426	48.7	77.7	0	127	5	0	56.9
2015-10-21 13:50:00	30.68	1258	677	46.4	79	0	69	5	1	56.7
2015-10-21 14:00:00	30.68	1142	624	44.7	79.9	0	39	5	2	56.5
2015-10-21 14:10:00	30.68	1111	591	44	79.7	0	84	4	0	55.9
2015-10-21 14:20:00	30.68	1046	555	44.7	80.4	0	57	5	0	57
2015-10-21 14:30:00	30.67	964	511	45.2	80.1	0	110	2	0	57
2015-10-21 14:40:00	30.67	953	518	44	79.9	0	86	4	2	56
2015-10-21 14:50:00	30.67	915	506	46.3	79.3	0	48	7	2	57
2015-10-21 15:00:00	30.68	760	426	48	79.2	0	86	5	2	57.9
2015-10-21 15:10:00	30.68	696	392	48.2	79	0	97	5	1	57.8
2015-10-21 15:20:00	30.68	630	347	47.1	79.2	0	153	4	0	57.3
2015-10-21 15:30:00	30.69	564	317	45.7	78.8	0	76	4	2	56.1
2015-10-21 15:40:00	30.69	470	271	46.6	77.7	0	69	5	1	55.7
2015-10-21 15:50:00	30.69	464	266	47.2	77.7	0	46	4	0	56
2015-10-21 16:00:00	30.69	379	219	49.4	77.7	0	111	4	2	57.4
2015-10-21 16:10:00	30.69	279	163	51.3	76.6	0	76	5	2	57.4
2015-10-21 16:20:00	30.7	199	113	53.2	75.9	0	64	4	1	57.8
2015-10-21 16:30:00	30.7	141	80	55.6	75.4	0	2	1	0	58.6
2015-10-21 16:40:00	30.7	109	63	60.2	74.8	0	81	0	0	60.3
2015-10-21 16:50:00	30.7	76	41	63.1	73.8	0	55	1	0	60.6
2015-10-21 17:00:00	30.7	46	23	62.1	72.9	0	132	2	1	59.3
2015-10-21 17:10:00	30.7	25	11	63.8	72	0	87	2	1	59.2
2015-10-21 17:20:00	30.71	10	4	65.3	71.4	0	101	2	1	59.4
2015-10-21 17:30:00	30.71	0	0	66.7	70.9	0	72	2	2	59.4
2015-10-21 17:40:00	30.71	0	0	68.2	70.5	0	121	2	2	59.7
2015-10-21 17:50:00	30.72	0	0	69.5	70.2	0	70	5	2	59.9
2015-10-21 18:00:00	30.72	0	0	71.5	69.4	0	84	2	1	60
2015-10-21 18:10:00	30.72	0	0	73.4	69.1	0	96	2	1	60.4
2015-10-21 18:20:00	30.72	0	0	74.9	68.5	0	83	2	0	60.4
2015-10-21 18:30:00	30.72	0	0	76.3	68.2	0	59	2	1	60.6
2015-10-21 18:40:00	30.72	0	0	76.9	68	0	70	2	2	60.6
2015-10-21 18:50:00	30.72	0	0	78.3	67.5	0	63	2	1	60.6
2015-10-21 19:00:00	30.73	0	0	79.8	67.1	0	69	2	0	60.7
2015-10-21 19:10:00	30.73	0	0	80.7	66.7	0	110	2	0	60.7
2015-10-21 19:20:00	30.74	0	0	82.1	66.2	0	94	1	0	60.6
2015-10-21 19:30:00	30.74	0	0	83.1	66	0	69	2	0	60.8
2015-10-21 19:40:00	30.74	0	0	83.5	65.8	0	88	2	0	60.7
2015-10-21 19:50:00	30.74	0	0	83.5	65.8	0	70	1	0	60.7
2015-10-21 20:00:00	30.74	0	0	84.3	65.5	0	70	0	0	60.6
2015-10-21 20:10:00	30.74	0	0	85.1	65.1	0	70	0	0	60.5
2015-10-21 20:20:00	30.74	0	0	85.7	64.8	0	70	0	0	60.4
2015-10-21 20:30:00	30.74	0	0	86	64	0	70	0	0	59.8
2015-10-21 20:40:00	30.75	0	0	87.3	63.1	0	70	0	0	59.3
2015-10-21 20:50:00	30.75	0	0	89.1	62.4	0	70	0	0	59.1
2015-10-21 21:00:00	30.75	0	0	91.2	61.7	0	70	0	0	59.1
2015-10-21 21:10:00	30.75	0	0	93.3	61.5	0	70	0	0	59.5
2015-10-21 21:20:00	30.76	0	0	93.9	61.2	0	70	0	0	59.4
2015-10-21 21:30:00	30.76	0	0	93.9	60.4	0	70	0	0	58.6
2015-10-21 21:40:00	30.76	0	0	94.2	60.3	0	70	0	0	58.5
2015-10-21 21:50:00	30.76	0	0	94.7	59.9	0	70	0	0	58.3
2015-10-21 22:00:00	30.76	0	0	94.8	59.7	0	70	0	0	58.2
2015-10-21 22:10:00	30.76	0	0	95.4	59.7	0	70	0	0	58.4
2015-10-21 22:20:00	30.76	0	0	96.5	59.5	0	70	0	0	58.5
2015-10-21 22:30:00	30.76	0	0	96.9	59.4	0	70	0	0	58.5
2015-10-21 22:40:00	30.76	0	0	97.3	59.4	0	70	0	0	58.6
2015-10-21 22:50:00	30.76	0	0	97.5	59.2	0	70	0	0	58.4
2015-10-21 23:00:00	30.76	0	0	97.7	59.2	0	70	0	0	58.5
2015-10-21 23:10:00	30.76	0	0	97.9	59	0	70	0	0	58.4
2015-10-21 23:20:00	30.76	0	0	97.9	58.6	0	70	0	0	58
2015-10-21 23:30:00	30.76	0	0	97.9	58.5	0	70	0	0	57.8
2015-10-21 23:40:00	30.76	0	0	97.9	58.8	0	70	0	0	58.2
2015-10-21 23:50:00	30.76	0	0	98.2	59.2	0	70	0	0	58.7
2015-10-22	30.75	0	0	98.3	59	0	70	0	0	58.5
2015-10-22 00:10:00	30.75	0	0	98.5	59.4	0	70	0	0	58.9
2015-10-22 00:20:00	30.76	0	0	98.7	59.4	0	70	0	0	59
2015-10-22 00:30:00	30.76	0	0	98.7	59.2	0	70	0	0	58.8
2015-10-22 00:40:00	30.76	0	0	98.7	58.6	0	70	0	0	58.3
2015-10-22 00:50:00	30.76	0	0	98.7	58.3	0	70	0	0	57.9
2015-10-22 01:00:00	30.76	0	0	98.7	58.6	0	70	0	0	58.3
2015-10-22 01:10:00	30.76	0	0	98.7	58.8	0	70	0	0	58.4
2015-10-22 01:20:00	30.75	0	0	98.7	58.3	0	70	0	0	57.9
2015-10-22 01:30:00	30.75	0	0	98.8	57.9	0	70	0	0	57.6
2015-10-22 01:40:00	30.75	0	0	98.9	57.7	0	70	0	0	57.4
2015-10-22 01:50:00	30.75	0	0	99	58.1	0	70	0	0	57.8
2015-10-22 02:00:00	30.75	0	0	99.2	58.6	0	70	0	0	58.4
2015-10-22 02:10:00	30.75	0	0	99.5	59.5	0	70	0	0	59.4
2015-10-22 02:20:00	30.74	0	0	99.6	59.5	0	70	0	0	59.4
2015-10-22 02:30:00	30.74	0	0	99.6	59.2	0	70	0	0	59.1
2015-10-22 02:40:00	30.75	0	0	99.5	58.5	0	70	0	0	58.3
2015-10-22 02:50:00	30.75	0	0	99.5	58.5	0	70	0	0	58.3
2015-10-22 03:00:00	30.74	0	0	99.7	58.8	0	70	0	0	58.7
2015-10-22 03:10:00	30.75	0	0	99.5	58.5	0	70	0	0	58.3
2015-10-22 03:20:00	30.75	0	0	99.5	58.5	0	70	0	0	58.3
2015-10-22 03:30:00	30.75	0	0	99.5	58.5	0	70	0	0	58.3
2015-10-22 03:40:00	30.75	0	0	100	58.8	0	70	0	0	58.8
2015-10-22 03:50:00	30.74	0	0	100	59.2	0	70	0	0	59.2
2015-10-22 04:00:00	30.74	0	0	100	58.8	0	70	0	0	58.8
2015-10-22 04:10:00	30.74	0	0	99.6	58.6	0	70	0	0	58.5
2015-10-22 04:20:00	30.75	0	0	99.6	58.5	0	70	0	0	58.3
2015-10-22 04:30:00	30.75	0	0	99.7	58.5	0	70	0	0	58.4
2015-10-22 04:40:00	30.75	0	0	99.8	58.6	0	70	0	0	58.6
2015-10-22 04:50:00	30.75	0	0	99.8	58.6	0	70	0	0	58.6
2015-10-22 05:00:00	30.75	0	0	99.8	58.6	0	70	0	0	58.6
2015-10-22 05:10:00	30.75	0	0	99.9	58.6	0	70	0	0	58.6
2015-10-22 05:20:00	30.75	0	0	99.9	58.5	0	70	0	0	58.4
2015-10-22 05:30:00	30.76	0	0	99.9	58.1	0	70	0	0	58.1
2015-10-22 05:40:00	30.75	0	0	100	57.9	0	70	0	0	57.9
2015-10-22 05:50:00	30.76	0	0	100	57.9	0	70	0	0	57.9
2015-10-22 06:00:00	30.76	0	1	100	57.9	0	70	0	0	57.9
2015-10-22 06:10:00	30.76	13	5	100	57.9	0	70	0	0	57.9
2015-10-22 06:20:00	30.76	27	12	100	58.3	0	70	0	0	58.3
2015-10-22 06:30:00	30.76	48	23	100	58.3	0	70	0	0	58.3
2015-10-22 06:40:00	30.76	71	33	100	58.6	0	70	0	0	58.6
2015-10-22 06:50:00	30.76	103	51	100	59.4	0	70	0	0	59.4
2015-10-22 07:00:00	30.76	157	81	100	60.8	0	70	0	0	60.8
2015-10-22 07:10:00	30.76	194	103	100	62.4	0	70	0	0	62.4
2015-10-22 07:20:00	30.75	230	119	100	63.9	0	70	0	0	63.9
2015-10-22 07:30:00	30.75	273	142	100	64.6	0	70	0	0	64.6
2015-10-22 07:40:00	30.75	336	180	100	65.1	0	39	0	0	65.1
2015-10-22 07:50:00	30.75	375	200	100	66	0	29	1	0	66
2015-10-22 08:00:00	30.76	436	236	100	66.6	0	360	1	0	66.6
2015-10-22 08:10:00	30.75	497	272	100	67.5	0	348	1	0	67.5
2015-10-22 08:20:00	30.75	541	297	100	68.5	0	21	0	0	68.5
2015-10-22 08:30:00	30.75	586	319	99.7	69.8	0	21	0	0	69.7
2015-10-22 08:40:00	30.75	664	361	96.5	70.9	0	32	2	0	69.8
2015-10-22 08:50:00	30.75	708	323	90.3	72.1	0	79	2	1	69.1
2015-10-22 09:00:00	30.74	697	355	85.3	73.4	0	69	5	1	68.7
2015-10-22 09:10:00	30.74	739	358	81.3	73.8	0	49	5	2	67.8
2015-10-22 09:20:00	30.74	1030	416	77.8	74.5	0	128	5	2	67.2
2015-10-22 09:30:00	30.74	736	374	73.4	75.2	0	55	2	0	66.3
2015-10-22 09:40:00	30.74	561	269	73.6	74.8	0	46	6	1	66
2015-10-22 09:50:00	30.74	816	423	71.1	75	0	145	4	2	65.2
2015-10-22 10:00:00	30.74	646	334	69.6	74.5	0	81	7	2	64.1
2015-10-22 10:10:00	30.74	912	447	68.8	74.8	0	62	5	1	64.1
2015-10-22 10:20:00	30.74	1126	620	67.6	76.3	0	26	4	2	65
2015-10-22 10:30:00	30.74	901	305	64.5	75.9	0	79	5	2	63.3
2015-10-22 10:40:00	30.73	1109	474	63.2	77.2	0	46	6	1	63.9
2015-10-22 10:50:00	30.73	946	439	63	77.7	0	60	4	1	64.4
2015-10-22 11:00:00	30.73	432	212	62.8	76.6	0	101	4	1	63.2
2015-10-22 11:10:00	30.73	973	280	62.9	76.5	0	57	4	2	63.1
2015-10-22 11:20:00	30.73	1327	524	57.6	78.4	0	52	4	2	62.4
2015-10-22 11:30:00	30.72	1505	804	55.7	79.5	0	96	5	1	62.5
2015-10-22 11:40:00	30.72	1123	513	53	80.1	0	59	5	1	61.5
2015-10-22 11:50:00	30.72	1490	791	51.2	80.6	0	90	5	0	61
2015-10-22 12:00:00	30.71	1340	686	50.2	80.2	0	120	6	4	60.1
2015-10-22 12:10:00	30.71	1394	759	50	81	0	16	4	0	60.7
2015-10-22 12:20:00	30.71	450	220	51.4	80.1	0	24	4	0	60.7
2015-10-22 12:30:00	30.71	1109	574	55.3	78.6	0	18	5	1	61.4
2015-10-22 12:40:00	30.7	1420	772	50.9	80.2	0	63	4	0	60.5
2015-10-22 12:50:00	30.7	1026	561	49.6	81.1	0	182	4	2	60.6
2015-10-22 13:00:00	30.7	479	222	51	79.9	0	83	5	2	60.3
2015-10-22 13:10:00	30.7	1371	745	50.3	79.7	0	120	4	1	59.7
2015-10-22 13:20:00	30.7	800	440	48.1	81.9	0	72	2	1	60.4
2015-10-22 13:30:00	30.7	819	436	49	79.9	0	66	4	0	59.1
2015-10-22 13:40:00	30.7	1196	676	46.4	80.8	0	77	6	1	58.4
2015-10-22 13:50:00	30.69	797	428	47.5	81.3	0	45	5	1	59.5
2015-10-22 14:00:00	30.69	413	190	49.4	79.2	0	80	4	0	58.7
2015-10-22 14:10:00	30.7	949	530	48.5	79.5	0	52	6	1	58.5
2015-10-22 14:20:00	30.69	1038	583	46.5	81	0	48	2	1	58.6
2015-10-22 14:30:00	30.69	637	344	48	81	0	80	5	2	59.5
2015-10-22 14:40:00	30.69	453	202	50.8	78.8	0	24	5	2	59.2
2015-10-22 14:50:00	30.7	704	394	50.4	79.2	0	165	5	0	59.3
2015-10-22 15:00:00	30.69	687	382	49	79.9	0	148	4	1	59.1
2015-10-22 15:10:00	30.69	644	368	47.2	80.2	0	77	4	0	58.4
2015-10-22 15:20:00	30.7	536	304	48.6	79.5	0	103	4	0	58.5
2015-10-22 15:30:00	30.7	467	272	51.6	79	0	77	6	2	59.8
2015-10-22 15:40:00	30.7	312	167	55	78.1	0	52	5	1	60.8
2015-10-22 15:50:00	30.7	277	157	57	77.2	0	67	6	1	61
2015-10-22 16:00:00	30.7	238	135	58.1	76.6	0	98	5	1	61
2015-10-22 16:10:00	30.71	186	105	59	76.3	0	43	5	0	61.1
2015-10-22 16:20:00	30.71	143	75	60	75.7	0	76	2	0	61.1
2015-10-22 16:30:00	30.71	109	54	61.9	75	0	63	2	0	61.3
2015-10-22 16:40:00	30.71	83	41	63.4	74.3	0	80	2	0	61.3
2015-10-22 16:50:00	30.71	59	29	65.6	73.6	0	59	2	0	61.6
2015-10-22 17:00:00	30.71	38	18	67.3	73	0	53	4	0	61.8
2015-10-22 17:10:00	30.72	20	9	68.6	72.3	0	66	4	1	61.6
2015-10-22 17:20:00	30.72	0	2	69.8	72	0	69	4	0	61.7
2015-10-22 17:30:00	30.72	0	0	71.2	71.4	0	56	5	4	61.8
2015-10-22 17:40:00	30.72	0	0	72.9	71.1	0	77	4	1	62.1
2015-10-22 17:50:00	30.72	0	0	74.6	70.3	0	72	2	0	62
2015-10-22 18:00:00	30.72	0	0	76.3	69.8	0	87	2	1	62.1
2015-10-22 18:10:00	30.72	0	0	77.4	69.6	0	50	2	1	62.3
2015-10-22 18:20:00	30.73	0	0	78.7	69.3	0	43	2	0	62.5
2015-10-22 18:30:00	30.73	0	0	79.9	69.1	0	67	5	0	62.7
2015-10-22 18:40:00	30.73	0	0	80.5	69.1	0	90	5	0	62.9
2015-10-22 18:50:00	30.73	0	0	81.5	68.7	0	88	2	1	62.9
2015-10-22 19:00:00	30.73	0	0	81.8	68.5	0	87	4	0	62.8
2015-10-22 19:10:00	30.74	0	0	83.2	68.4	0	86	2	1	63.1
2015-10-22 19:20:00	30.74	0	0	84	68	0	101	0	0	63
2015-10-22 19:30:00	30.74	0	0	85.4	67.5	0	80	2	0	62.9
2015-10-22 19:40:00	30.74	0	0	86.3	67.5	0	80	1	0	63.2
2015-10-22 19:50:00	30.74	0	0	87.1	67.1	0	76	1	0	63.1
2015-10-22 20:00:00	30.74	0	0	87.8	66.7	0	80	0	0	63
2015-10-22 20:10:00	30.75	0	0	88.6	66.9	0	105	0	0	63.4
2015-10-22 20:20:00	30.74	0	0	88.7	67.3	0	86	0	0	63.8
2015-10-22 20:30:00	30.74	0	0	88.8	67.1	0	73	0	0	63.7
2015-10-22 20:40:00	30.74	0	0	89.2	66.7	0	84	0	0	63.4
2015-10-22 20:50:00	30.75	0	0	90.2	66.6	0	91	0	0	63.6
2015-10-22 21:00:00	30.75	0	0	92.3	66	0	56	0	0	63.7
2015-10-22 21:10:00	30.75	0	0	93.1	65.8	0	93	1	0	63.8
2015-10-22 21:20:00	30.75	0	0	93.5	65.8	0	93	0	0	63.9
2015-10-22 21:30:00	30.75	0	0	93.9	65.5	0	93	0	0	63.6
2015-10-22 21:40:00	30.75	0	0	94.6	65.1	0	93	0	0	63.5
2015-10-22 21:50:00	30.75	0	0	94.7	64.4	0	93	0	0	62.8
2015-10-22 22:00:00	30.76	0	0	95	63.7	0	93	0	0	62.2
2015-10-22 22:10:00	30.76	0	0	95.4	63.1	0	93	0	0	61.8
2015-10-22 22:20:00	30.76	0	0	95.4	62.4	0	93	0	0	61.1
2015-10-22 22:30:00	30.76	0	0	95.7	62.2	0	93	0	0	61
2015-10-22 22:40:00	30.76	0	0	96.1	61.5	0	93	0	0	60.4
2015-10-22 22:50:00	30.76	0	0	96.6	61.3	0	93	0	0	60.3
2015-10-22 23:00:00	30.76	0	0	97	61	0	93	0	0	60.1
2015-10-22 23:10:00	30.76	0	0	97.1	61	0	93	0	0	60.1
2015-10-22 23:20:00	30.76	0	0	97.2	61	0	93	0	0	60.2
2015-10-22 23:30:00	30.75	0	0	97.4	60.6	0	93	0	0	59.9
2015-10-22 23:40:00	30.75	0	0	97.6	60.6	0	93	0	0	59.9
2015-10-22 23:50:00	30.75	0	0	97.9	60.4	0	93	0	0	59.8
2015-10-23	30.76	0	0	98.1	60.1	0	93	0	0	59.5
2015-10-23 00:10:00	30.75	0	0	98.3	59.9	0	93	0	0	59.4
2015-10-23 00:20:00	30.75	0	0	98.5	59.7	0	93	0	0	59.3
2015-10-23 00:30:00	30.76	0	0	98.7	59.7	0	93	0	0	59.3
2015-10-23 00:40:00	30.75	0	0	98.7	59.5	0	93	0	0	59.2
2015-10-23 00:50:00	30.75	0	0	99	59.5	0	93	0	0	59.2
2015-10-23 01:00:00	30.76	0	0	99.2	59.7	0	93	0	0	59.5
2015-10-23 01:10:00	30.75	0	0	99.4	60.1	0	93	0	0	59.9
2015-10-23 01:20:00	30.75	0	0	99.5	60.6	0	93	0	0	60.5
2015-10-23 01:30:00	30.75	0	0	99.5	61	0	93	0	0	60.8
2015-10-23 01:40:00	30.75	0	0	99.5	61.2	0	93	0	0	61
2015-10-23 01:50:00	30.75	0	0	99.5	61.5	0	93	0	0	61.4
2015-10-23 02:00:00	30.75	0	0	99.5	62.2	0	93	0	0	62.1
2015-10-23 02:10:00	30.75	0	0	99.5	62.2	0	93	0	0	62.1
2015-10-23 02:20:00	30.74	0	0	99.5	62.1	0	93	0	0	61.9
2015-10-23 02:30:00	30.74	0	0	99.5	62.1	0	93	0	0	61.9
2015-10-23 02:40:00	30.74	0	0	99.6	62.2	0	93	0	0	62.1
2015-10-23 02:50:00	30.74	0	0	99.7	62.2	0	93	0	0	62.2
2015-10-23 03:00:00	30.74	0	0	99.7	62.2	0	93	0	0	62.2
2015-10-23 03:10:00	30.74	0	0	99.7	62.1	0	93	0	0	62
2015-10-23 03:20:00	30.74	0	0	99.8	61.7	0	93	0	0	61.6
2015-10-23 03:30:00	30.74	0	0	99.8	61.7	0	93	0	0	61.6
2015-10-23 03:40:00	30.74	0	0	99.8	61.2	0	93	0	0	61.1
2015-10-23 03:50:00	30.74	0	0	99.8	60.3	0	93	0	0	60.2
2015-10-23 04:00:00	30.74	0	0	99.8	60.1	0	93	0	0	60
2015-10-23 04:10:00	30.74	0	0	99.9	59.9	0	93	0	0	59.9
2015-10-23 04:20:00	30.75	0	0	99.9	59.5	0	93	0	0	59.5
2015-10-23 04:30:00	30.75	0	0	100	59.2	0	93	0	0	59.2
2015-10-23 04:40:00	30.75	0	0	100	58.8	0	93	0	0	58.8
2015-10-23 04:50:00	30.75	0	0	100	59	0	93	0	0	59
2015-10-23 05:00:00	30.75	0	0	100	58.8	0	93	0	0	58.8
2015-10-23 05:10:00	30.75	0	0	100	59.2	0	93	0	0	59.2
2015-10-23 05:20:00	30.75	0	0	100	59.4	0	93	0	0	59.4
2015-10-23 05:30:00	30.75	0	0	100	59	0	93	0	0	59
2015-10-23 05:40:00	30.75	0	0	100	58.8	0	93	0	0	58.8
2015-10-23 05:50:00	30.75	0	0	100	58.5	0	93	0	0	58.5
2015-10-23 06:00:00	30.75	0	1	100	58.8	0	93	0	0	58.8
2015-10-23 06:10:00	30.75	13	5	100	58.8	0	93	0	0	58.8
2015-10-23 06:20:00	30.76	28	12	100	58.8	0	93	0	0	58.8
2015-10-23 06:30:00	30.76	51	24	100	58.8	0	93	0	0	58.8
2015-10-23 06:40:00	30.76	80	39	100	59.2	0	93	0	0	59.2
2015-10-23 06:50:00	30.76	110	52	100	59.7	0	93	0	0	59.7
2015-10-23 07:00:00	30.76	151	75	100	60.6	0	93	0	0	60.6
2015-10-23 07:10:00	30.75	200	105	100	62.2	0	93	0	0	62.2
2015-10-23 07:20:00	30.75	254	136	100	64.2	0	93	0	0	64.2
2015-10-23 07:30:00	30.75	307	167	100	65.1	0	28	0	0	65.1
2015-10-23 07:40:00	30.75	368	203	100	65.8	0	28	0	0	65.8
2015-10-23 07:50:00	30.75	421	235	100	66.7	0	360	0	0	66.7
2015-10-23 08:00:00	30.75	465	257	100	67.8	0	358	0	0	67.8
2015-10-23 08:10:00	30.75	496	273	100	68.5	0	2	0	0	68.5
2015-10-23 08:20:00	30.75	577	315	99.8	69.8	0	2	0	0	69.7
2015-10-23 08:30:00	30.74	651	289	95.8	71.2	0	55	1	0	69.9
2015-10-23 08:40:00	30.74	704	376	86.1	72.5	0	63	2	0	68.1
2015-10-23 08:50:00	30.74	775	334	81.4	73.6	0	63	5	2	67.6
2015-10-23 09:00:00	30.74	860	336	76.9	74.3	0	146	2	2	66.7
2015-10-23 09:10:00	30.73	912	481	72.8	75.6	0	62	4	0	66.4
2015-10-23 09:20:00	30.73	950	496	72.2	75	0	96	2	2	65.6
2015-10-23 09:30:00	30.73	511	226	71.6	74.7	0	197	6	1	65.1
2015-10-23 09:40:00	30.73	734	221	71.6	73.8	0	72	4	0	64.2
2015-10-23 09:50:00	30.73	1036	448	68	75	0	108	5	1	64
2015-10-23 10:00:00	30.73	1306	665	66.5	75.7	0	53	4	2	64
2015-10-23 10:10:00	30.73	1095	573	62.6	77.2	0	159	4	1	63.7
2015-10-23 10:20:00	30.72	1102	548	61.4	77.5	0	168	4	1	63.4
2015-10-23 10:30:00	30.72	1360	403	58.1	79.2	0	105	2	0	63.4
2015-10-23 10:40:00	30.72	986	405	56.9	79.5	0	132	2	0	63.1
2015-10-23 10:50:00	30.72	1320	516	58.4	78.3	0	156	5	2	62.7
2015-10-23 11:00:00	30.71	1561	409	56.3	79.2	0	77	5	0	62.5
2015-10-23 11:10:00	30.71	963	359	56.1	79.9	0	93	2	0	63
2015-10-23 11:20:00	30.71	646	312	57.5	78.1	0	103	4	1	62.1
2015-10-23 11:30:00	30.71	604	301	59	77.2	0	64	2	0	62
2015-10-23 11:40:00	30.71	594	305	60.2	77	0	190	2	0	62.4
2015-10-23 11:50:00	30.71	829	408	58	77.9	0	129	2	1	62.1
2015-10-23 12:00:00	30.7	603	322	59.4	78.1	0	69	2	1	63
2015-10-23 12:10:00	30.7	339	182	60.1	77	0	163	2	0	62.3
2015-10-23 12:20:00	30.7	353	189	60.8	76.6	0	124	2	0	62.3
2015-10-23 12:30:00	30.7	393	209	59.1	76.5	0	151	1	0	61.3
2015-10-23 12:40:00	30.7	494	261	60.7	76.8	0	90	2	0	62.4
2015-10-23 12:50:00	30.7	641	328	59.3	77.7	0	59	1	0	62.6
2015-10-23 13:00:00	30.7	637	329	57.9	78.3	0	193	1	0	62.4
2015-10-23 13:10:00	30.69	480	248	58.7	78.1	0	67	2	0	62.7
2015-10-23 13:20:00	30.69	475	248	59.9	77.9	0	176	2	0	63.1
2015-10-23 13:30:00	30.69	482	254	59.1	77.9	0	153	1	0	62.7
2015-10-23 13:40:00	30.69	476	251	58.8	78.1	0	173	0	0	62.7
2015-10-23 13:50:00	30.69	592	306	58.4	78.3	0	155	1	0	62.7
2015-10-23 14:00:00	30.69	416	215	58.1	78.3	0	189	2	1	62.5
2015-10-23 14:10:00	30.69	331	174	58.9	77.7	0	63	2	0	62.4
2015-10-23 14:20:00	30.69	271	142	60	77.4	0	177	1	0	62.6
2015-10-23 14:30:00	30.69	206	109	60.2	77	0	182	0	0	62.4
2015-10-23 14:40:00	30.69	186	97	62	76.5	0	180	2	0	62.7
2015-10-23 14:50:00	30.69	192	102	62.3	76.5	0	177	1	0	62.8
2015-10-23 15:00:00	30.69	253	132	65	76.5	0	152	1	0	64
2015-10-23 15:10:00	30.69	356	179	61.7	77.2	0	152	0	0	63.2
2015-10-23 15:20:00	30.69	334	174	62	77	0	172	0	0	63.2
2015-10-23 15:30:00	30.69	367	200	62.6	77.2	0	160	1	0	63.7
2015-10-23 15:40:00	30.69	361	194	62.9	77.2	0	170	1	0	63.8
2015-10-23 15:50:00	30.69	287	151	62.9	76.8	0	70	1	0	63.4
2015-10-23 16:00:00	30.69	165	75	66	75.9	0	158	1	0	64
2015-10-23 16:10:00	30.7	154	75	68.9	75.4	0	115	1	0	64.7
2015-10-23 16:20:00	30.7	156	76	70.5	75	0	158	2	1	65
2015-10-23 16:30:00	30.7	136	69	71.2	74.8	0	158	0	0	65.1
2015-10-23 16:40:00	30.7	93	45	72	74.3	0	158	0	0	64.9
2015-10-23 16:50:00	30.7	63	29	73.7	73.6	0	159	0	0	64.8
2015-10-23 17:00:00	30.7	40	17	75.5	72.9	0	159	0	0	64.8
2015-10-23 17:10:00	30.71	21	9	77.5	72	0	159	0	0	64.7
2015-10-23 17:20:00	30.71	0	3	79.2	71.1	0	159	0	0	64.4
2015-10-23 17:30:00	30.71	0	0	80.9	70.3	0	159	0	0	64.3
2015-10-23 17:40:00	30.71	0	0	81.7	69.4	0	159	0	0	63.7
2015-10-23 17:50:00	30.72	0	0	84.2	68.7	0	159	0	0	63.8
2015-10-23 18:00:00	30.72	0	0	85.4	68.4	0	159	0	0	63.8
2015-10-23 18:10:00	30.72	0	0	87.6	67.6	0	159	0	0	63.8
2015-10-23 18:20:00	30.72	0	0	88.9	67.6	0	159	0	0	64.2
2015-10-23 18:30:00	30.73	0	0	89	66.9	0	159	0	0	63.6
2015-10-23 18:40:00	30.73	0	0	90	66.7	0	159	0	0	63.7
2015-10-23 18:50:00	30.73	0	0	92.1	66.7	0	159	0	0	64.3
2015-10-23 19:00:00	30.73	0	0	92.5	66.6	0	159	0	0	64.3
2015-10-23 19:10:00	30.73	0	0	93.6	66.6	0	159	0	0	64.6
2015-10-23 19:20:00	30.73	0	0	93.9	66.4	0	159	0	0	64.5
2015-10-23 19:30:00	30.73	0	0	94.2	66.2	0	159	0	0	64.4
2015-10-23 19:40:00	30.74	0	0	94.9	66.2	0	159	0	0	64.7
2015-10-23 19:50:00	30.74	0	0	95.4	66.6	0	159	0	0	65.2
2015-10-23 20:00:00	30.74	0	0	95.4	66.2	0	159	0	0	64.8
2015-10-23 20:10:00	30.74	0	0	95.7	66.4	0	90	1	0	65.1
2015-10-23 20:20:00	30.74	0	0	95.4	66.4	0	90	0	0	65
2015-10-23 20:30:00	30.74	0	0	95.1	66.6	0	90	0	0	65.1
2015-10-23 20:40:00	30.74	0	0	94.7	66.6	0	90	0	0	65
2015-10-23 20:50:00	30.74	0	0	94.6	66.2	0	90	0	0	64.6
2015-10-23 21:00:00	30.74	0	0	94.8	65.8	0	84	0	0	64.3
2015-10-23 21:10:00	30.74	0	0	95.4	65.7	0	91	0	0	64.3
2015-10-23 21:20:00	30.74	0	0	96	65.7	0	91	0	0	64.5
2015-10-23 21:30:00	30.74	0	0	96.4	65.5	0	91	0	0	64.4
2015-10-23 21:40:00	30.74	0	0	97	65.5	0	91	0	0	64.6
2015-10-23 21:50:00	30.74	0	0	97.1	65.5	0	91	0	0	64.6
2015-10-23 22:00:00	30.74	0	0	97.1	65.1	0	91	0	0	64.3
2015-10-23 22:10:00	30.74	0	0	97.4	64.9	0	91	0	0	64.2
2015-10-23 22:20:00	30.74	0	0	97.9	64.8	0	91	0	0	64.1
2015-10-23 22:30:00	30.74	0	0	98.4	64.9	0	91	0	0	64.5
2015-10-23 22:40:00	30.74	0	0	98.4	64.2	0	91	0	0	63.7
2015-10-23 22:50:00	30.75	0	0	98.9	64.2	0	91	0	0	63.9
2015-10-23 23:00:00	30.74	0	0	99.1	64.2	0	91	0	0	64
2015-10-23 23:10:00	30.74	0	0	99.2	63.9	0	91	0	0	63.6
2015-10-23 23:20:00	30.74	0	0	99.3	63.3	0	91	0	0	63.1
2015-10-23 23:30:00	30.75	0	0	99.4	63.1	0	91	0	0	63
2015-10-23 23:40:00	30.74	0	0	99.5	63.1	0	91	0	0	63
2015-10-23 23:50:00	30.74	0	0	99.5	62.8	0	91	0	0	62.6
2015-10-24	30.74	0	0	99.5	63	0	91	0	0	62.8
2015-10-24 00:10:00	30.74	0	0	99.5	63.1	0	91	0	0	63
2015-10-24 00:20:00	30.74	0	0	99.5	63.3	0	91	0	0	63.2
2015-10-24 00:30:00	30.74	0	0	99.6	63.9	0	91	0	0	63.7
2015-10-24 00:40:00	30.74	0	0	99.6	63.5	0	91	0	0	63.4
2015-10-24 00:50:00	30.74	0	0	99.6	63	0	91	0	0	62.8
2015-10-24 01:00:00	30.74	0	0	99.6	62.4	0	91	0	0	62.3
2015-10-24 01:10:00	30.74	0	0	99.7	62.1	0	91	0	0	62
2015-10-24 01:20:00	30.74	0	0	99.7	61.9	0	91	0	0	61.8
2015-10-24 01:30:00	30.74	0	0	99.8	61.9	0	91	0	0	61.8
2015-10-24 01:40:00	30.74	0	0	99.9	61.9	0	91	0	0	61.9
2015-10-24 01:50:00	30.74	0	0	99.9	61.7	0	91	0	0	61.7
2015-10-24 02:00:00	30.74	0	0	99.9	61.5	0	91	0	0	61.5
2015-10-24 02:10:00	30.74	0	0	100	61.2	0	91	0	0	61.2
2015-10-24 02:20:00	30.74	0	0	100	61	0	91	0	0	61
2015-10-24 02:30:00	30.74	0	0	100	61.5	0	91	0	0	61.5
2015-10-24 02:40:00	30.74	0	0	100	61.9	0	91	0	0	61.9
2015-10-24 02:50:00	30.73	0	0	100	62.2	0	91	0	0	62.2
2015-10-24 03:00:00	30.73	0	0	100	62.4	0	91	0	0	62.4
2015-10-24 03:10:00	30.73	0	0	100	63.1	0	91	0	0	63.1
2015-10-24 03:20:00	30.73	0	0	100	64	0	91	0	0	64
2015-10-24 03:30:00	30.73	0	0	100	64.6	0	91	0	0	64.6
2015-10-24 03:40:00	30.73	0	0	100	64.8	0	91	0	0	64.8
2015-10-24 03:50:00	30.73	0	0	100	64.8	0	91	0	0	64.8
2015-10-24 04:00:00	30.73	0	0	100	64.8	0	91	0	0	64.8
2015-10-24 04:10:00	30.73	0	0	100	64.9	0	91	0	0	64.9
2015-10-24 04:20:00	30.73	0	0	100	64.9	0	91	0	0	64.9
2015-10-24 04:30:00	30.73	0	0	100	64.8	0	91	0	0	64.8
2015-10-24 04:40:00	30.73	0	0	100	64.8	0	91	0	0	64.8
2015-10-24 04:50:00	30.73	0	0	100	64.6	0	91	0	0	64.6
2015-10-24 05:00:00	30.73	0	0	100	64.4	0	91	0	0	64.4
2015-10-24 05:10:00	30.74	0	0	100	64.2	0	91	0	0	64.2
2015-10-24 05:20:00	30.73	0	0	100	64	0	91	1	0	64
2015-10-24 05:30:00	30.74	0	0	100	64	0	91	0	0	64
2015-10-24 05:40:00	30.74	0	0	100	64.2	0	91	0	0	64.2
2015-10-24 05:50:00	30.74	0	0	100	64.4	0	91	0	0	64.4
2015-10-24 06:00:00	30.74	0	0	100	64.6	0	91	0	0	64.6
2015-10-24 06:10:00	30.74	9	3	100	64.6	0	91	0	0	64.6
2015-10-24 06:20:00	30.74	21	8	100	64.8	0	91	0	0	64.8
2015-10-24 06:30:00	30.74	36	15	100	64.8	0	91	0	0	64.8
2015-10-24 06:40:00	30.74	59	28	100	65.1	0	91	0	0	65.1
2015-10-24 06:50:00	30.74	87	41	100	65.3	0	67	2	0	65.3
2015-10-24 07:00:00	30.75	132	63	100	65.7	0	67	0	0	65.7
2015-10-24 07:10:00	30.75	158	78	100	66.2	0	67	0	0	66.2
2015-10-24 07:20:00	30.75	170	85	100	66.6	0	234	0	0	66.6
2015-10-24 07:30:00	30.75	202	102	100	66.6	0	234	0	0	66.6
2015-10-24 07:40:00	30.75	235	115	100	67.1	0	234	0	0	67.1
2015-10-24 07:50:00	30.75	306	153	100	67.6	0	234	0	0	67.6
2015-10-24 08:00:00	30.76	397	196	100	68.2	0	86	2	0	68.2
2015-10-24 08:10:00	30.76	506	256	100	68.4	0	64	2	0	68.4
2015-10-24 08:20:00	30.76	578	295	100	69.3	0	74	2	0	69.3
2015-10-24 08:30:00	30.76	616	314	100	69.8	0	88	2	1	69.8
2015-10-24 08:40:00	30.75	705	331	100	70.9	0	46	2	1	70.9
2015-10-24 08:50:00	30.76	846	378	100	72.3	0	59	4	0	72.3
2015-10-24 09:00:00	30.75	775	397	100	73.4	0	50	2	0	73.4
2015-10-24 09:10:00	30.75	740	380	95.5	74.3	0	63	1	0	72.9
2015-10-24 09:20:00	30.75	463	215	88	74.7	0	62	0	0	70.9
2015-10-24 09:30:00	30.74	480	223	86.4	74.1	0	55	2	0	69.8
2015-10-24 09:40:00	30.74	1117	583	83.3	75.6	0	88	2	0	70.2
2015-10-24 09:50:00	30.74	1174	559	77.2	77.7	0	163	2	0	70.2
2015-10-24 10:00:00	30.74	1164	535	71.4	79	0	172	2	0	69.1
2015-10-24 10:10:00	30.73	765	353	71.4	79	0	55	4	1	69.1
2015-10-24 10:20:00	30.74	464	201	73.5	77.2	0	52	2	1	68.2
2015-10-24 10:30:00	30.74	908	445	72.4	76.6	0	55	2	0	67.3
2015-10-24 10:40:00	30.73	1322	332	66.9	78.6	0	98	2	0	66.9
2015-10-24 10:50:00	30.73	1046	303	64.4	79.9	0	15	4	2	67
2015-10-24 11:00:00	30.73	1367	493	62.2	79.9	0	64	4	2	66
2015-10-24 11:10:00	30.72	1512	780	60	80.4	0	186	4	0	65.5
2015-10-24 11:20:00	30.72	840	322	58.7	81.1	0	81	2	0	65.5
2015-10-24 11:30:00	30.72	633	286	61.2	80.1	0	358	2	1	65.7
2015-10-24 11:40:00	30.72	566	268	61.9	79.5	0	360	4	1	65.6
2015-10-24 11:50:00	30.72	928	486	61	79.5	0	24	1	0	65.1
2015-10-24 12:00:00	30.72	733	369	59.8	80.2	0	104	2	0	65.2
2015-10-24 12:10:00	30.72	626	320	58.3	80.6	0	111	2	0	64.8
2015-10-24 12:20:00	30.72	542	278	57.8	81	0	200	1	0	64.9
2015-10-24 12:30:00	30.72	279	145	58.3	80.1	0	76	0	0	64.3
2015-10-24 12:40:00	30.71	287	149	62	79.2	0	201	2	0	65.3
2015-10-24 12:50:00	30.72	332	172	60.8	79.2	0	201	0	0	64.7
2015-10-24 13:00:00	30.72	627	331	60.5	79.7	0	66	0	0	65.1
2015-10-24 13:10:00	30.71	436	227	58.9	80.2	0	148	0	0	64.8
2015-10-24 13:20:00	30.71	346	181	58.8	79.9	0	88	0	0	64.4
2015-10-24 13:30:00	30.71	295	154	61.1	79.2	0	24	2	0	64.8
2015-10-24 13:40:00	30.72	459	235	60.3	79.2	0	53	2	1	64.5
2015-10-24 13:50:00	30.72	411	206	60.4	79.3	0	38	2	0	64.7
2015-10-24 14:00:00	30.72	247	128	61.2	79.2	0	28	4	0	64.9
2015-10-24 14:10:00	30.72	156	82	63.9	77.7	0	77	5	2	64.8
2015-10-24 14:20:00	30.72	135	70	65.6	77.2	0	110	2	0	65
2015-10-24 14:30:00	30.72	134	71	66.2	76.8	0	64	2	0	64.9
2015-10-24 14:40:00	30.72	200	104	67.3	76.6	0	62	4	2	65.2
2015-10-24 14:50:00	30.72	243	131	68.3	76.6	0	46	4	0	65.6
2015-10-24 15:00:00	30.72	433	231	66.6	77.4	0	83	2	1	65.6
2015-10-24 15:10:00	30.72	400	212	65.1	77.7	0	93	2	0	65.3
2015-10-24 15:20:00	30.72	312	169	66.8	78.1	0	70	1	0	66.4
2015-10-24 15:30:00	30.72	242	127	67.7	77.9	0	18	2	0	66.6
2015-10-24 15:40:00	30.72	249	129	70	77.4	0	64	2	0	67
2015-10-24 15:50:00	30.72	156	81	69.7	77	0	84	4	1	66.6
2015-10-24 16:00:00	30.72	113	58	71	76.5	0	77	4	1	66.6
2015-10-24 16:10:00	30.73	98	50	70.7	75.9	0	69	4	2	65.9
2015-10-24 16:20:00	30.73	85	42	71.5	75.7	0	62	4	2	66.1
2015-10-24 16:30:00	30.73	61	30	72.1	75.4	0	72	2	2	66
2015-10-24 16:40:00	30.73	43	20	73.4	75	0	73	1	0	66.1
2015-10-24 16:50:00	30.73	35	16	73.4	74.7	0	90	4	0	65.8
2015-10-24 17:00:00	30.73	19	8	73.8	74.1	0	64	2	1	65.4
2015-10-24 17:10:00	30.73	9	3	74.3	73.8	0	79	5	2	65.2
2015-10-24 17:20:00	30.73	0	0	75	73.6	0	74	2	0	65.3
2015-10-24 17:30:00	30.73	0	0	76.3	73	0	66	0	0	65.3
2015-10-24 17:40:00	30.74	0	0	77.2	72.7	0	67	1	0	65.3
2015-10-24 17:50:00	30.74	0	0	78.3	72.3	0	63	2	0	65.3
2015-10-24 18:00:00	30.74	0	0	77.9	72.3	0	220	2	1	65.2
2015-10-24 18:10:00	30.75	0	0	78.2	72.1	0	87	2	1	65.1
2015-10-24 18:20:00	30.75	0	0	78.2	72	0	100	2	0	64.9
2015-10-24 18:30:00	30.75	0	0	78.4	71.8	0	56	2	0	64.8
2015-10-24 18:40:00	30.75	0	0	78.9	71.4	0	79	2	1	64.6
2015-10-24 18:50:00	30.75	0	0	80.4	70.9	0	46	2	0	64.6
2015-10-24 19:00:00	30.76	0	0	81.7	70.2	0	72	4	2	64.4
2015-10-24 19:10:00	30.76	0	0	83.9	69.6	0	118	2	0	64.6
2015-10-24 19:20:00	30.76	0	0	84.4	69.3	0	74	4	0	64.4
2015-10-24 19:30:00	30.76	0	0	85.1	68.9	0	79	1	0	64.3
2015-10-24 19:40:00	30.77	0	0	85.5	68.5	0	98	1	0	64
2015-10-24 19:50:00	30.77	0	0	86.3	68.2	0	88	1	0	63.9
2015-10-24 20:00:00	30.77	0	0	87.3	67.6	0	76	0	0	63.7
2015-10-24 20:10:00	30.77	0	0	87.6	67.3	0	76	0	0	63.5
2015-10-24 20:20:00	30.78	0	0	88.8	66.9	0	76	0	0	63.5
2015-10-24 20:30:00	30.77	0	0	89	66.7	0	76	0	0	63.4
2015-10-24 20:40:00	30.78	0	0	90	66.6	0	76	0	0	63.5
2015-10-24 20:50:00	30.78	0	0	91	66.7	0	76	0	0	64
2015-10-24 21:00:00	30.78	0	0	92.2	66.7	0	76	0	0	64.4
2015-10-24 21:10:00	30.78	0	0	92.2	67.5	0	76	0	0	65.1
2015-10-24 21:20:00	30.78	0	0	89.5	68.2	0	76	0	0	65
2015-10-24 21:30:00	30.78	0	0	87.8	68.5	0	73	1	0	64.8
2015-10-24 21:40:00	30.78	0	0	86.9	68.9	0	45	2	0	64.8
2015-10-24 21:50:00	30.78	0	0	86.1	69.1	0	73	1	0	64.8
2015-10-24 22:00:00	30.78	0	0	85.5	69.1	0	81	2	0	64.6
2015-10-24 22:10:00	30.78	0	0	85.2	69.3	0	80	2	1	64.6
2015-10-24 22:20:00	30.78	0	0	84.9	69.3	0	96	2	1	64.5
2015-10-24 22:30:00	30.78	0	0	85	69.3	0	74	2	0	64.6
2015-10-24 22:40:00	30.78	0	0	85.2	69.1	0	70	1	0	64.5
2015-10-24 22:50:00	30.78	0	0	85.3	69.1	0	76	2	1	64.5
2015-10-24 23:00:00	30.78	0	0	85.3	69.1	0	80	1	0	64.5
2015-10-24 23:10:00	30.78	0	0	85.5	68.9	0	66	1	0	64.4
2015-10-24 23:20:00	30.78	0	0	85.6	68.9	0	76	2	0	64.4
2015-10-24 23:30:00	30.78	0	0	85.8	68.7	0	72	2	0	64.3
2015-10-24 23:40:00	30.78	0	0	86	68.5	0	84	2	1	64.2
2015-10-24 23:50:00	30.78	0	0	86	68.5	0	108	2	1	64.2
2015-10-25	30.78	0	0	85.9	68.5	0	122	2	0	64.2
2015-10-25 00:10:00	30.78	0	0	85.7	68.5	0	86	2	1	64.1
2015-10-25 00:20:00	30.78	0	0	86.1	68.4	0	73	2	0	64.1
2015-10-25 00:30:00	30.78	0	0	86.8	67.6	0	73	2	1	63.6
2015-10-25 00:40:00	30.77	0	0	87.3	67.1	0	76	1	0	63.2
2015-10-25 00:50:00	30.78	0	0	88.1	66.7	0	21	1	0	63.1
2015-10-25 01:00:00	30.78	0	0	88.9	65.8	0	21	0	0	62.5
2015-10-25 01:10:00	30.78	0	0	90.1	65.1	0	21	0	0	62.1
2015-10-25 01:20:00	30.78	0	0	91.6	64.6	0	21	0	0	62
2015-10-25 01:30:00	30.78	0	0	92.7	64	0	21	0	0	61.8
2015-10-25 01:40:00	30.78	0	0	94	63.5	0	21	0	0	61.7
2015-10-25 01:50:00	30.78	0	0	94.7	63.3	0	21	0	0	61.7
2015-10-25 02:00:00	30.78	0	0	95	63	0	21	0	0	61.5
2015-10-25 02:10:00	30.78	0	0	95.4	62.8	0	21	0	0	61.4
2015-10-25 02:20:00	30.79	0	0	95.9	62.4	0	21	0	0	61.2
2015-10-25 02:30:00	30.78	0	0	96.7	62.2	0	21	0	0	61.3
2015-10-25 02:40:00	30.78	0	0	97	61.9	0	21	0	0	61
2015-10-25 02:50:00	30.78	0	0	97.1	61.7	0	21	0	0	60.8
2015-10-25 03:00:00	30.78	0	0	97.1	61.3	0	21	0	0	60.5
2015-10-25 03:10:00	30.78	0	0	97.1	61.5	0	21	0	0	60.7
2015-10-25 03:20:00	30.78	0	0	97.5	62.2	0	21	0	0	61.5
2015-10-25 03:30:00	30.78	0	0	97.8	62.4	0	21	0	0	61.8
2015-10-25 03:40:00	30.78	0	0	98.1	62.4	0	21	0	0	61.9
2015-10-25 03:50:00	30.78	0	0	98.4	62.2	0	21	0	0	61.8
2015-10-25 04:00:00	30.78	0	0	98.6	62.1	0	21	0	0	61.6
2015-10-25 04:10:00	30.78	0	0	98.7	61.5	0	21	0	0	61.1
2015-10-25 04:20:00	30.78	0	0	98.8	61.2	0	21	0	0	60.8
2015-10-25 04:30:00	30.78	0	0	98.9	60.8	0	21	0	0	60.5
2015-10-25 04:40:00	30.79	0	0	99.2	60.6	0	21	0	0	60.4
2015-10-25 04:50:00	30.79	0	0	99.4	60.8	0	21	0	0	60.6
2015-10-25 05:00:00	30.79	0	0	99.5	60.6	0	21	0	0	60.5
2015-10-25 05:10:00	30.79	0	0	99.5	60.4	0	21	0	0	60.3
2015-10-25 05:20:00	30.79	0	0	99.5	60.4	0	21	0	0	60.3
2015-10-25 05:30:00	30.8	0	0	99.5	60.4	0	21	0	0	60.3
2015-10-25 05:40:00	30.8	0	0	99.5	60.4	0	21	0	0	60.3
2015-10-25 05:50:00	30.8	0	0	99.5	60.6	0	21	0	0	60.5
2015-10-25 06:00:00	30.8	0	0	99.5	60.6	0	21	0	0	60.5
2015-10-25 06:10:00	30.8	0	2	99.5	61.5	0	21	0	0	61.4
2015-10-25 06:20:00	30.8	20	10	99.6	62.2	0	21	0	0	62.1
2015-10-25 06:30:00	30.8	37	17	99.7	62.4	0	21	0	0	62.3
2015-10-25 06:40:00	30.8	65	34	99.7	62.8	0	21	0	0	62.7
2015-10-25 06:50:00	30.8	97	50	99.8	63	0	21	0	0	62.9
2015-10-25 07:00:00	30.8	132	68	99.9	63.5	0	21	0	0	63.5
2015-10-25 07:10:00	30.8	178	98	100	64.2	0	21	0	0	64.2
2015-10-25 07:20:00	30.8	218	120	100	64.9	0	21	0	0	64.9
2015-10-25 07:30:00	30.8	255	141	100	65.7	0	46	1	0	65.7
2015-10-25 07:40:00	30.8	288	158	100	66.4	0	26	1	0	66.4
2015-10-25 07:50:00	30.8	312	161	99.8	67.3	0	26	1	0	67.2
2015-10-25 08:00:00	30.8	312	164	99.5	68	0	39	1	0	67.8
2015-10-25 08:10:00	30.8	383	208	97.8	68.5	0	28	2	0	67.9
2015-10-25 08:20:00	30.8	437	234	95.4	69.4	0	28	2	1	68
2015-10-25 08:30:00	30.8	347	185	92.7	70	0	38	2	0	67.7
2015-10-25 08:40:00	30.79	336	167	90.5	70	0	29	2	1	67.1
2015-10-25 08:50:00	30.79	339	171	88.6	70.2	0	48	2	1	66.6
2015-10-25 09:00:00	30.8	371	191	87.5	70.3	0	60	2	0	66.5
2015-10-25 09:10:00	30.8	451	220	85.2	71.1	0	66	2	1	66.4
2015-10-25 09:20:00	30.79	590	293	81.5	72.3	0	88	2	1	66.4
2015-10-25 09:30:00	30.79	511	270	78.7	72.9	0	63	5	4	66
2015-10-25 09:40:00	30.79	490	263	77.2	72.9	0	70	4	1	65.4
2015-10-25 09:50:00	30.79	364	189	76.6	72.7	0	91	2	0	65
2015-10-25 10:00:00	30.79	196	102	76.3	72.1	0	77	4	2	64.4
2015-10-25 10:10:00	30.79	152	80	76.9	71.6	0	81	5	1	64.1
2015-10-25 10:20:00	30.79	165	87	79.6	71.4	0	16	0	0	64.9
2015-10-25 10:30:00	30.79	203	106	80.5	71.4	0	16	0	0	65.2
2015-10-25 10:40:00	30.78	323	171	80.4	71.8	0	16	0	0	65.5
2015-10-25 10:50:00	30.78	455	233	76.4	73	0	16	0	0	65.3
2015-10-25 11:00:00	30.78	442	223	73.1	73.9	0	242	0	0	64.9
2015-10-25 11:10:00	30.78	556	292	73.4	74.1	0	203	0	0	65.2
2015-10-25 11:20:00	30.77	461	243	68	75.4	0	210	0	0	64.3
2015-10-25 11:30:00	30.77	243	131	72.1	74.7	0	360	2	1	65.3
2015-10-25 11:40:00	30.77	145	80	78.1	72.1	0	358	4	1	65
2015-10-25 11:50:00	30.77	172	90	82.5	71.1	0	19	2	0	65.5
2015-10-25 12:00:00	30.78	200	105	84	70.5	0	19	0	0	65.5
2015-10-25 12:10:00	30.78	178	94	84.7	70.5	0	19	0	0	65.7
2015-10-25 12:20:00	30.77	216	118	84.7	70.3	0	83	2	1	65.5
2015-10-25 12:30:00	30.77	227	122	84.7	70	0	81	4	0	65.2
2015-10-25 12:40:00	30.77	269	145	84.8	69.8	0	86	2	1	65
2015-10-25 12:50:00	30.77	369	197	83.7	70.3	0	110	5	0	65.2
2015-10-25 13:00:00	30.76	558	297	81.6	71.2	0	100	5	1	65.4
2015-10-25 13:10:00	30.76	718	389	76.4	72.9	0	84	4	2	65.1
2015-10-25 13:20:00	30.75	459	243	76.9	72.5	0	62	4	2	65
2015-10-25 13:30:00	30.75	416	222	75.9	72.7	0	46	4	1	64.8
2015-10-25 13:40:00	30.75	480	253	75.5	73.2	0	46	2	0	65.2
2015-10-25 13:50:00	30.75	562	290	75	73.6	0	90	2	1	65.3
2015-10-25 14:00:00	30.75	542	293	71.6	74.5	0	63	4	1	64.9
2015-10-25 14:10:00	30.75	342	183	71.4	74.1	0	88	6	1	64.5
2015-10-25 14:20:00	30.75	362	196	71.4	73.4	0	59	5	0	63.8
2015-10-25 14:30:00	30.75	528	289	71.2	73.8	0	67	4	1	64
2015-10-25 14:40:00	30.74	443	235	68.2	74.5	0	55	5	1	63.5
2015-10-25 14:50:00	30.74	295	156	68.3	73.6	0	86	6	2	62.7
2015-10-25 15:00:00	30.75	333	178	68.9	73.2	0	69	6	2	62.6
2015-10-25 15:10:00	30.74	339	178	69.2	73.2	0	86	5	1	62.7
2015-10-25 15:20:00	30.75	378	197	69.2	73	0	111	6	2	62.5
2015-10-25 15:30:00	30.75	411	230	69.6	73	0	269	5	0	62.7
2015-10-25 15:40:00	30.74	362	198	68.9	73.2	0	76	5	2	62.6
2015-10-25 15:50:00	30.74	285	151	68.9	72.9	0	55	4	1	62.2
2015-10-25 16:00:00	30.75	223	115	70.2	72.1	0	72	5	2	62.1
2015-10-25 16:10:00	30.75	139	72	71.7	71.6	0	70	4	1	62.1
2015-10-25 16:20:00	30.75	73	38	73.4	71.2	0	69	4	1	62.5
2015-10-25 16:30:00	30.75	58	28	73.6	70.9	0	81	4	2	62.2
2015-10-25 16:40:00	30.75	53	27	74.7	70.5	0	88	2	1	62.2
2015-10-25 16:50:00	30.75	37	18	75.1	70.3	0	87	5	2	62.2
2015-10-25 17:00:00	30.76	24	10	75.8	70	0	76	2	1	62.1
2015-10-25 17:10:00	30.76	13	5	76.9	69.6	0	69	4	0	62.2
2015-10-25 17:20:00	30.76	0	1	79.2	68.9	0	104	2	0	62.3
2015-10-25 17:30:00	30.76	0	0	80.6	68.5	0	70	2	0	62.4
2015-10-25 17:40:00	30.76	0	0	81.7	68.2	0	80	1	0	62.4
2015-10-25 17:50:00	30.76	0	0	82.7	67.8	0	48	0	0	62.4
2015-10-25 18:00:00	30.76	0	0	83.2	67.6	0	62	0	0	62.4
2015-10-25 18:10:00	30.76	0	0	83.3	67.6	0	59	2	0	62.4
2015-10-25 18:20:00	30.76	0	0	83.7	67.5	0	52	1	0	62.4
2015-10-25 18:30:00	30.77	0	0	84.3	67.1	0	73	2	0	62.2
2015-10-25 18:40:00	30.77	0	0	84.3	66.9	0	83	1	0	62.1
2015-10-25 18:50:00	30.77	0	0	84.5	66.6	0	83	1	0	61.8
2015-10-25 19:00:00	30.78	0	0	85.4	66.4	0	57	2	0	61.9
2015-10-25 19:10:00	30.78	0	0	85.7	66.2	0	94	0	0	61.8
2015-10-25 19:20:00	30.78	0	0	86.5	66	0	72	1	0	61.9
2015-10-25 19:30:00	30.78	0	0	86.2	66	0	74	0	0	61.8
2015-10-25 19:40:00	30.78	0	0	86.5	65.8	0	76	1	0	61.7
2015-10-25 19:50:00	30.78	0	0	86.9	65.7	0	76	1	0	61.7
2015-10-25 20:00:00	30.78	0	0	87.6	65.3	0	64	0	0	61.5
2015-10-25 20:10:00	30.78	0	0	88.6	64.9	0	76	1	0	61.5
2015-10-25 20:20:00	30.78	0	0	88.8	64.9	0	87	2	0	61.5
2015-10-25 20:30:00	30.78	0	0	89.8	64.9	0	76	1	0	61.9
2015-10-25 20:40:00	30.78	0	0	90.5	64.9	0	76	2	1	62.1
2015-10-25 20:50:00	30.78	0	0	90.5	65.3	0	80	1	0	62.4
2015-10-25 21:00:00	30.78	0	0	89.3	65.7	0	80	2	0	62.4
2015-10-25 21:10:00	30.78	0	0	88.5	65.7	0	80	0	0	62.2
2015-10-25 21:20:00	30.78	0	0	89.1	65.3	0	80	0	0	62
2015-10-25 21:30:00	30.78	0	0	90.3	65.1	0	136	0	0	62.2
2015-10-25 21:40:00	30.78	0	0	91	64.9	0	136	0	0	62.2
2015-10-25 21:50:00	30.78	0	0	91.2	64.8	0	136	0	0	62.1
2015-10-25 22:00:00	30.78	0	0	91.2	64.4	0	136	0	0	61.7
2015-10-25 22:10:00	30.78	0	0	91.1	63.9	0	136	0	0	61.2
2015-10-25 22:20:00	30.78	0	0	91.4	63.5	0	136	0	0	60.9
2015-10-25 22:30:00	30.78	0	0	92.5	63.1	0	93	1	0	60.9
2015-10-25 22:40:00	30.78	0	0	92.7	63.3	0	93	1	0	61.1
2015-10-25 22:50:00	30.78	0	0	92.3	63.3	0	93	0	0	61
2015-10-25 23:00:00	30.78	0	0	92.1	63.1	0	83	0	0	60.8
2015-10-25 23:10:00	30.78	0	0	93.3	63	0	43	2	0	61
2015-10-25 23:20:00	30.78	0	0	93.8	62.6	0	46	0	0	60.8
2015-10-25 23:30:00	30.77	0	0	93.9	62.2	0	46	0	0	60.4
2015-10-25 23:40:00	30.77	0	0	94.3	61.9	0	46	0	0	60.2
2015-10-25 23:50:00	30.78	0	0	94.7	61.5	0	46	0	0	59.9
2015-10-26	30.78	0	0	94.8	61.3	0	46	0	0	59.8
2015-10-26 00:10:00	30.78	0	0	95.4	61.3	0	46	0	0	60
2015-10-26 00:20:00	30.78	0	0	95.4	61.2	0	46	0	0	59.8
2015-10-26 00:30:00	30.77	0	0	95.4	61	0	46	0	0	59.6
2015-10-26 00:40:00	30.77	0	0	95.4	60.6	0	46	0	0	59.3
2015-10-26 00:50:00	30.78	0	0	95.7	60.4	0	46	0	0	59.2
2015-10-26 01:00:00	30.78	0	0	96.5	60.4	0	46	0	0	59.4
2015-10-26 01:10:00	30.77	0	0	96.9	60.6	0	46	0	0	59.7
2015-10-26 01:20:00	30.78	0	0	97.1	61	0	46	0	0	60.1
2015-10-26 01:30:00	30.77	0	0	97.1	61.2	0	62	0	0	60.3
2015-10-26 01:40:00	30.77	0	0	97.1	61	0	62	0	0	60.1
2015-10-26 01:50:00	30.77	0	0	97.1	60.8	0	62	0	0	59.9
2015-10-26 02:00:00	30.77	0	0	97.1	60.4	0	62	0	0	59.6
2015-10-26 02:10:00	30.76	0	0	97.1	60.1	0	62	0	0	59.2
2015-10-26 02:20:00	30.76	0	0	97.1	60.3	0	62	0	0	59.4
2015-10-26 02:30:00	30.76	0	0	97.1	60.1	0	62	0	0	59.2
2015-10-26 02:40:00	30.76	0	0	97.4	60.3	0	62	0	0	59.5
2015-10-26 02:50:00	30.76	0	0	97.5	60.3	0	62	0	0	59.5
2015-10-26 03:00:00	30.76	0	0	97.7	60.1	0	62	0	0	59.4
2015-10-26 03:10:00	30.76	0	0	97.8	60.1	0	62	0	0	59.4
2015-10-26 03:20:00	30.75	0	0	98	60.1	0	62	0	0	59.5
2015-10-26 03:30:00	30.76	0	0	98.1	60.3	0	62	0	0	59.7
2015-10-26 03:40:00	30.75	0	0	98.2	60.3	0	62	0	0	59.7
2015-10-26 03:50:00	30.75	0	0	98.3	60.1	0	62	0	0	59.6
2015-10-26 04:00:00	30.75	0	0	98.5	60.4	0	62	0	0	60
2015-10-26 04:10:00	30.75	0	0	98.5	60.4	0	62	0	0	60
2015-10-26 04:20:00	30.75	0	0	98.6	60.1	0	62	0	0	59.7
2015-10-26 04:30:00	30.75	0	0	98.6	60.1	0	62	0	0	59.7
2015-10-26 04:40:00	30.75	0	0	98.7	60.1	0	62	0	0	59.7
2015-10-26 04:50:00	30.75	0	0	98.9	60.1	0	62	0	0	59.8
2015-10-26 05:00:00	30.75	0	0	99.1	60.1	0	62	0	0	59.8
2015-10-26 05:10:00	30.75	0	0	99.2	60.3	0	62	0	0	60
2015-10-26 05:20:00	30.75	0	0	99.3	60.3	0	62	0	0	60.1
2015-10-26 05:30:00	30.75	0	0	99.4	60.4	0	62	0	0	60.3
2015-10-26 05:40:00	30.75	0	0	99.5	60.3	0	62	0	0	60.1
2015-10-26 05:50:00	30.75	0	0	99.5	60.4	0	62	0	0	60.3
2015-10-26 06:00:00	30.75	0	0	99.5	61.2	0	62	0	0	61
2015-10-26 06:10:00	30.75	0	3	99.5	61.3	0	62	0	0	61.2
2015-10-26 06:20:00	30.75	21	10	99.5	61.2	0	62	0	0	61
2015-10-26 06:30:00	30.75	41	20	99.5	61.5	0	62	0	0	61.4
2015-10-26 06:40:00	30.75	64	31	99.6	61.9	0	62	0	0	61.8
2015-10-26 06:50:00	30.75	97	52	99.7	62.4	0	62	0	0	62.3
2015-10-26 07:00:00	30.75	128	64	99.8	63.1	0	62	0	0	63.1
2015-10-26 07:10:00	30.75	162	84	99.9	63.9	0	63	0	0	63.8
2015-10-26 07:20:00	30.75	190	97	99.9	64.6	0	63	0	0	64.6
2015-10-26 07:30:00	30.75	225	120	99.8	65.5	0	64	0	0	65.4
2015-10-26 07:40:00	30.75	284	147	99.7	66.9	0	64	0	0	66.8
2015-10-26 07:50:00	30.75	342	185	99.5	68.2	0	114	0	0	68
2015-10-26 08:00:00	30.74	385	210	96.5	69.3	0	48	0	0	68.2
2015-10-26 08:10:00	30.74	456	249	91.6	70.9	0	175	1	0	68.3
2015-10-26 08:20:00	30.74	500	266	87.2	72.1	0	170	2	0	68.1
2015-10-26 08:30:00	30.74	554	293	84.1	73	0	192	4	2	68
2015-10-26 08:40:00	30.73	613	324	82.6	73.2	0	155	4	1	67.7
2015-10-26 08:50:00	30.73	645	313	81	73.4	0	165	5	1	67.3
2015-10-26 09:00:00	30.73	707	314	79.3	73.9	0	184	5	1	67.2
2015-10-26 09:10:00	30.73	615	288	77.3	74.8	0	186	4	1	67.4
2015-10-26 09:20:00	30.73	785	357	75.5	74.8	0	189	7	1	66.7
2015-10-26 09:30:00	30.73	819	328	75.6	74.7	0	170	7	2	66.6
2015-10-26 09:40:00	30.72	920	394	72.6	76.1	0	194	5	2	66.8
2015-10-26 09:50:00	30.73	962	343	70.1	76.6	0	169	6	2	66.4
2015-10-26 10:00:00	30.72	1019	353	70.4	76.6	0	42	7	2	66.5
2015-10-26 10:10:00	30.72	937	465	69.7	76.8	0	155	6	4	66.4
2015-10-26 10:20:00	30.72	1115	528	67.9	77.5	0	177	7	1	66.3
2015-10-26 10:30:00	30.72	1050	393	66.4	77.9	0	179	6	2	66
2015-10-26 10:40:00	30.72	916	405	68.2	77.2	0	228	7	2	66.1
2015-10-26 10:50:00	30.72	1235	494	66	77.5	0	182	7	1	65.5
2015-10-26 11:00:00	30.71	1223	475	63.4	78.3	0	162	7	5	65
2015-10-26 11:10:00	30.7	1264	457	62.7	78.3	0	165	7	4	64.7
2015-10-26 11:20:00	30.7	1347	641	63.9	78.4	0	86	6	0	65.4
2015-10-26 11:30:00	30.7	1342	591	61.5	79.2	0	159	6	1	65
2015-10-26 11:40:00	30.7	1303	677	62	79	0	203	7	2	65.1
2015-10-26 11:50:00	30.7	1359	714	60.6	79.3	0	197	6	4	64.8
2015-10-26 12:00:00	30.69	1347	706	60.4	79.9	0	197	6	4	65.2
2015-10-26 12:10:00	30.69	1290	680	58.1	80.4	0	153	7	2	64.6
2015-10-26 12:20:00	30.69	1350	705	60.2	80.1	0	206	6	1	65.3
2015-10-26 12:30:00	30.68	1301	664	57	80.2	0	173	6	2	63.8
2015-10-26 12:40:00	30.68	1302	673	58.8	80.1	0	149	5	2	64.6
2015-10-26 12:50:00	30.68	1261	662	57.6	80.6	0	141	6	2	64.5
2015-10-26 13:00:00	30.68	1249	659	55.7	80.8	0	177	5	2	63.7
2015-10-26 13:10:00	30.68	1243	656	57.2	80.6	0	152	6	2	64.3
2015-10-26 13:20:00	30.67	1216	636	54.8	80.4	0	192	6	4	62.9
2015-10-26 13:30:00	30.67	1156	589	55.6	80.2	0	210	6	0	63.1
2015-10-26 13:40:00	30.67	1051	547	56.1	80.2	0	189	6	0	63.4
2015-10-26 13:50:00	30.67	1042	558	55.5	80.2	0	122	6	2	63.1
2015-10-26 14:00:00	30.67	995	520	55.7	79.9	0	149	6	2	62.8
2015-10-26 14:10:00	30.67	925	495	54.8	79.9	0	204	5	1	62.4
2015-10-26 14:20:00	30.67	924	499	54.4	80.2	0	199	6	1	62.5
2015-10-26 14:30:00	30.67	873	471	53.8	80.1	0	166	4	1	62
2015-10-26 14:40:00	30.67	807	442	53.9	80.1	0	196	5	2	62
2015-10-26 14:50:00	30.66	724	393	55.4	79.9	0	172	5	2	62.7
2015-10-26 15:00:00	30.67	654	363	58.4	79.9	0	192	5	1	64.2
2015-10-26 15:10:00	30.67	542	293	61.2	79.5	0	206	2	1	65.2
2015-10-26 15:20:00	30.66	522	285	61.8	79.2	0	190	7	1	65.2
2015-10-26 15:30:00	30.67	450	245	63.4	78.6	0	163	5	0	65.4
2015-10-26 15:40:00	30.67	386	215	63.9	78.3	0	166	5	4	65.3
2015-10-26 15:50:00	30.67	326	180	65.1	77.7	0	175	2	1	65.3
2015-10-26 16:00:00	30.67	276	156	67.4	77.5	0	127	2	0	66.1
2015-10-26 16:10:00	30.67	219	122	68.1	77.2	0	179	2	1	66.1
2015-10-26 16:20:00	30.67	169	92	68.9	76.5	0	203	2	0	65.7
2015-10-26 16:30:00	30.67	127	70	70.1	75.7	0	145	4	0	65.5
2015-10-26 16:40:00	30.67	89	48	71.4	75.2	0	149	1	0	65.5
2015-10-26 16:50:00	30.67	58	31	72.9	74.7	0	156	4	0	65.6
2015-10-26 17:00:00	30.67	32	13	74.6	73.8	0	145	0	0	65.3
2015-10-26 17:10:00	30.67	14	4	76.3	73.2	0	155	2	0	65.4
2015-10-26 17:20:00	30.68	0	1	77.9	72.7	0	142	1	0	65.5
2015-10-26 17:30:00	30.68	0	0	79.9	72	0	160	0	0	65.5
2015-10-26 17:40:00	30.68	0	0	81.9	71.4	0	168	2	0	65.7
2015-10-26 17:50:00	30.68	0	0	82.6	71.2	0	128	1	0	65.7
2015-10-26 18:00:00	30.68	0	0	84	71.1	0	129	0	0	66
2015-10-26 18:10:00	30.68	0	0	84.5	70.7	0	129	0	0	65.8
2015-10-26 18:20:00	30.69	0	0	85.4	70.2	0	129	0	0	65.6
2015-10-26 18:30:00	30.69	0	0	86.9	69.6	0	129	0	0	65.6
2015-10-26 18:40:00	30.69	0	0	88	69.4	0	118	0	0	65.7
2015-10-26 18:50:00	30.69	0	0	88.3	69.1	0	118	0	0	65.5
2015-10-26 19:00:00	30.69	0	0	89.6	68.7	0	118	0	0	65.5
2015-10-26 19:10:00	30.69	0	0	90.8	68.5	0	118	0	0	65.7
2015-10-26 19:20:00	30.7	0	0	91.1	68.7	0	118	0	0	66
2015-10-26 19:30:00	30.69	0	0	91.1	68.4	0	118	0	0	65.6
2015-10-26 19:40:00	30.7	0	0	92.3	68.4	0	118	0	0	66
2015-10-26 19:50:00	30.7	0	0	92.3	68.4	0	118	0	0	66
2015-10-26 20:00:00	30.7	0	0	92.3	67.8	0	118	0	0	65.5
2015-10-26 20:10:00	30.7	0	0	93.6	68.2	0	118	0	0	66.2
2015-10-26 20:20:00	30.7	0	0	94.1	68.2	0	118	0	0	66.4
2015-10-26 20:30:00	30.7	0	0	94.4	68	0	118	0	0	66.3
2015-10-26 20:40:00	30.7	0	0	94.7	67.8	0	118	0	0	66.2
2015-10-26 20:50:00	30.69	0	0	94.8	68.2	0	118	1	0	66.6
2015-10-26 21:00:00	30.69	0	0	95.2	68.5	0	101	0	0	67.1
2015-10-26 21:10:00	30.7	0	0	95.3	68.5	0	101	0	0	67.1
2015-10-26 21:20:00	30.69	0	0	95.2	68.5	0	101	0	0	67.1
2015-10-26 21:30:00	30.7	0	0	95.2	68.5	0	101	0	0	67.1
2015-10-26 21:40:00	30.69	0	0	95.3	68.5	0	101	0	0	67.1
2015-10-26 21:50:00	30.7	0	0	95.6	68.5	0	101	0	0	67.2
2015-10-26 22:00:00	30.69	0	0	95.7	68.7	0	101	0	0	67.4
2015-10-26 22:10:00	30.69	0	0	95.8	68.7	0	101	0	0	67.4
2015-10-26 22:20:00	30.69	0	0	95.9	68.7	0	101	0	0	67.5
2015-10-26 22:30:00	30.7	0	0	96.2	68.7	0	101	0	0	67.6
2015-10-26 22:40:00	30.69	0	0	96.4	68.7	0	101	0	0	67.6
2015-10-26 22:50:00	30.69	0	0	96.7	68.7	0	101	0	0	67.7
2015-10-26 23:00:00	30.69	0	0	97	68.7	0	101	0	0	67.8
2015-10-26 23:10:00	30.69	0	0	97.2	68.7	0	101	0	0	67.9
2015-10-26 23:20:00	30.69	0	0	97.6	68.7	0	101	0	0	68
2015-10-26 23:30:00	30.7	0	0	97.9	68.5	0.01	101	0	0	67.9
2015-10-26 23:40:00	30.7	0	0	98.3	68.7	0	101	0	0	68.2
2015-10-26 23:50:00	30.7	0	0	98.8	69.1	0	345	1	0	68.7
2015-10-27	30.69	0	0	99	69.1	0	330	1	0	68.8
2015-10-27 00:10:00	30.69	0	0	99.1	68.9	0	337	2	1	68.6
2015-10-27 00:20:00	30.7	0	0	99.3	69.1	0	323	2	1	68.9
2015-10-27 00:30:00	30.7	0	0	99.4	69.3	0	286	4	0	69.1
2015-10-27 00:40:00	30.69	0	0	99.3	69.4	0	323	2	0	69.2
2015-10-27 00:50:00	30.69	0	0	99.1	69.6	0	302	5	2	69.3
2015-10-27 01:00:00	30.7	0	0	98.7	69.4	0	343	7	2	69
2015-10-27 01:10:00	30.7	0	0	97	68.4	0	4	16	6	67.4
2015-10-27 01:20:00	30.7	0	0	97.1	67.5	0	320	7	5	66.6
2015-10-27 01:30:00	30.71	0	0	96.6	66.7	0	333	14	5	65.7
2015-10-27 01:40:00	30.7	0	0	97.1	65.8	0.02	319	14	7	65
2015-10-27 01:50:00	30.72	0	0	97.2	64.9	0.02	309	11	7	64.1
2015-10-27 02:00:00	30.72	0	0	97.9	64.2	0.03	317	11	4	63.6
2015-10-27 02:10:00	30.72	0	0	98.3	63.9	0.03	337	11	7	63.4
2015-10-27 02:20:00	30.72	0	0	98.6	63.3	0	309	11	7	62.9
2015-10-27 02:30:00	30.72	0	0	99	63.3	0.01	320	9	2	63
2015-10-27 02:40:00	30.72	0	0	99.3	63.1	0.01	299	11	2	62.9
2015-10-27 02:50:00	30.72	0	0	99.4	62.8	0	358	9	2	62.6
2015-10-27 03:00:00	30.72	0	0	99.3	62.8	0.01	314	7	4	62.6
2015-10-27 03:10:00	30.72	0	0	99.2	62.8	0.01	313	9	2	62.5
2015-10-27 03:20:00	30.72	0	0	99.1	62.8	0	327	7	1	62.5
2015-10-27 03:30:00	30.72	0	0	98.7	62.6	0	7	7	2	62.2
2015-10-27 03:40:00	30.72	0	0	98.2	62.6	0.01	328	7	5	62.1
2015-10-27 03:50:00	30.72	0	0	97.5	62.8	0	350	9	5	62
2015-10-27 04:00:00	30.72	0	0	97.1	62.6	0	351	10	6	61.7
2015-10-27 04:10:00	30.73	0	0	97	62.4	0	355	9	7	61.5
2015-10-27 04:20:00	30.72	0	0	96.8	62.4	0	358	5	2	61.5
2015-10-27 04:30:00	30.72	0	0	97	62.4	0	328	7	2	61.5
2015-10-27 04:40:00	30.73	0	0	97.1	62.4	0	337	6	2	61.6
2015-10-27 04:50:00	30.73	0	0	97.1	62.4	0	357	7	1	61.6
2015-10-27 05:00:00	30.72	0	0	97.1	62.4	0	309	4	2	61.6
2015-10-27 05:10:00	30.73	0	0	97.1	62.4	0	355	12	5	61.6
2015-10-27 05:20:00	30.73	0	0	95.4	62.1	0	296	12	2	60.7
2015-10-27 05:30:00	30.74	0	0	95.5	61.5	0	353	7	2	60.2
2015-10-27 05:40:00	30.74	0	0	97.1	61.2	0	334	10	5	60.3
2015-10-27 05:50:00	30.74	0	0	97.4	60.6	0	321	14	5	59.9
2015-10-27 06:00:00	30.74	0	0	97.5	60.6	0	313	10	2	59.9
2015-10-27 06:10:00	30.75	0	0	96.9	60.6	0	351	12	7	59.7
2015-10-27 06:20:00	30.75	0	0	96.1	60.4	0	348	9	7	59.3
2015-10-27 06:30:00	30.75	0	3	96	60.4	0	347	7	2	59.3
2015-10-27 06:40:00	30.75	19	10	95.4	60.6	0	358	7	2	59.3
2015-10-27 06:50:00	30.76	32	17	94.7	60.6	0	358	7	4	59.1
2015-10-27 07:00:00	30.76	30	15	94.3	60.8	0	345	7	4	59.1
2015-10-27 07:10:00	30.76	27	14	94.2	60.8	0	343	6	1	59.1
2015-10-27 07:20:00	30.76	56	30	93.3	60.8	0	358	7	2	58.8
2015-10-27 07:30:00	30.76	79	42	91.9	61	0	14	7	2	58.6
2015-10-27 07:40:00	30.76	130	67	90.3	61.2	0	338	10	2	58.3
2015-10-27 07:50:00	30.76	87	46	89.8	61.2	0	353	9	2	58.1
2015-10-27 08:00:00	30.76	173	94	89	61.3	0	327	9	2	58
2015-10-27 08:10:00	30.76	163	85	87.9	61.5	0	331	10	5	57.9
2015-10-27 08:20:00	30.76	210	110	87.3	61.7	0	334	6	2	57.9
2015-10-27 08:30:00	30.76	288	149	86.1	62.1	0	326	9	5	57.9
2015-10-27 08:40:00	30.76	324	172	86	62.2	0	309	9	4	58
2015-10-27 08:50:00	30.76	368	192	84.6	62.4	0	309	7	6	57.7
2015-10-27 09:00:00	30.76	266	142	83.1	62.4	0	358	10	5	57.3
2015-10-27 09:10:00	30.76	350	184	83.5	62.4	0	324	7	2	57.4
2015-10-27 09:20:00	30.76	239	128	83.4	62.6	0	320	10	6	57.5
2015-10-27 09:30:00	30.76	192	101	83.2	62.4	0	333	7	2	57.3
2015-10-27 09:40:00	30.76	255	131	81.2	62.4	0	345	7	2	56.6
2015-10-27 09:50:00	30.76	315	164	80.8	62.8	0	336	7	2	56.8
2015-10-27 10:00:00	30.76	344	183	79	63.3	0	1	7	2	56.8
2015-10-27 10:10:00	30.76	251	134	78.2	63.1	0	328	9	7	56.3
2015-10-27 10:20:00	30.76	342	178	79.8	63.1	0	333	7	4	56.9
2015-10-27 10:30:00	30.76	545	285	78.5	63.9	0	358	7	4	57.1
2015-10-27 10:40:00	30.76	419	214	78.2	63.7	0	353	7	2	56.8
2015-10-27 10:50:00	30.76	686	346	77	64	0	358	7	2	56.8
2015-10-27 11:00:00	30.76	901	365	74.1	64.9	0	344	7	4	56.6
2015-10-27 11:10:00	30.76	988	532	72.8	65.8	0	360	7	4	57
2015-10-27 11:20:00	30.75	947	484	70.2	66.4	0	300	9	5	56.5
2015-10-27 11:30:00	30.75	778	405	70.2	66.4	0	276	12	7	56.5
2015-10-27 11:40:00	30.75	720	376	69.7	65.7	0	351	7	2	55.6
2015-10-27 11:50:00	30.75	517	280	69.9	65.3	0	320	10	7	55.4
2015-10-27 12:00:00	30.75	489	265	70.8	64.9	0	348	7	2	55.4
2015-10-27 12:10:00	30.75	616	320	71.1	64.9	0	290	7	2	55.5
2015-10-27 12:20:00	30.75	1086	608	68.1	66	0	324	7	5	55.4
2015-10-27 12:30:00	30.74	871	468	64	67.3	0	330	10	5	54.9
2015-10-27 12:40:00	30.74	1103	628	61.6	67.3	0	31	9	5	53.8
2015-10-27 12:50:00	30.74	1126	622	60.2	67.8	0	333	9	4	53.7
2015-10-27 13:00:00	30.73	658	348	58.3	67.8	0	358	9	2	52.8
2015-10-27 13:10:00	30.74	575	301	62.6	66	0	331	10	5	53.1
2015-10-27 13:20:00	30.74	943	529	62.4	66.9	0	345	7	5	53.8
2015-10-27 13:30:00	30.73	1093	610	60.9	67.6	0	333	7	5	53.8
2015-10-27 13:40:00	30.73	677	371	57.7	68.2	0	347	9	2	52.8
2015-10-27 13:50:00	30.73	1032	593	56.8	67.6	0	328	10	4	51.9
2015-10-27 14:00:00	30.73	802	451	53.9	69.4	0	357	7	2	52.1
2015-10-27 14:10:00	30.73	660	396	55.7	68.7	0	328	10	2	52.4
2015-10-27 14:20:00	30.73	392	204	54.7	67.3	0	358	9	5	50.5
2015-10-27 14:30:00	30.73	604	352	55.1	66.2	0	299	7	4	49.7
2015-10-27 14:40:00	30.74	557	334	53.8	66.7	0	314	7	4	49.6
2015-10-27 14:50:00	30.73	589	353	54.7	66.9	0	334	7	2	50.2
2015-10-27 15:00:00	30.73	579	335	51.6	67.5	0	348	9	4	49.1
2015-10-27 15:10:00	30.74	501	300	50.4	67.1	0	340	9	5	48.1
2015-10-27 15:20:00	30.74	379	231	52.6	66.7	0	320	10	2	48.9
2015-10-27 15:30:00	30.74	410	245	52.8	66.9	0	360	6	2	49.2
2015-10-27 15:40:00	30.74	309	203	52.1	66.9	0	304	7	5	48.8
2015-10-27 15:50:00	30.74	275	171	52.6	66	0	358	7	4	48.3
2015-10-27 16:00:00	30.74	199	117	57.1	65.8	0	327	4	2	50.4
2015-10-27 16:10:00	30.74	140	88	59.8	65.3	0	312	4	2	51.1
2015-10-27 16:20:00	30.74	132	77	61	64.9	0	330	6	0	51.3
2015-10-27 16:30:00	30.75	92	51	62.6	64	0	299	4	1	51.2
2015-10-27 16:40:00	30.75	71	40	62.7	63.7	0	337	2	0	50.9
2015-10-27 16:50:00	30.75	49	27	65.4	63	0	337	0	0	51.3
2015-10-27 17:00:00	30.76	29	15	67.7	62.2	0	337	0	0	51.6
2015-10-27 17:10:00	30.76	13	6	68.1	61.5	0	337	0	0	51
2015-10-27 17:20:00	30.76	0	1	71.6	60.4	0	337	0	0	51.3
2015-10-27 17:30:00	30.76	0	0	74.9	59.7	0	337	0	0	51.8
2015-10-27 17:40:00	30.76	0	0	79.3	58.8	0	337	0	0	52.5
2015-10-27 17:50:00	30.77	0	0	81.8	58.3	0	337	0	0	52.8
2015-10-27 18:00:00	30.77	0	0	86	57.7	0	337	0	0	53.6
2015-10-27 18:10:00	30.77	0	0	86.8	57	0	337	0	0	53.1
2015-10-27 18:20:00	30.77	0	0	88.5	56.7	0	337	0	0	53.3
2015-10-27 18:30:00	30.78	0	0	90.1	56.5	0	337	0	0	53.6
2015-10-27 18:40:00	30.78	0	0	89.9	56.1	0	337	0	0	53.2
2015-10-27 18:50:00	30.78	0	0	87.3	56.1	0	337	0	0	52.4
2015-10-27 19:00:00	30.79	0	0	86.5	56.5	0	328	0	0	52.5
2015-10-27 19:10:00	30.79	0	0	87.3	56.1	0	328	0	0	52.4
2015-10-27 19:20:00	30.79	0	0	89	55.8	0	328	0	0	52.5
2015-10-27 19:30:00	30.79	0	0	91.5	55.8	0	328	0	0	53.3
2015-10-27 19:40:00	30.8	0	0	91.6	55.8	0	328	0	0	53.3
2015-10-27 19:50:00	30.8	0	0	92.3	55.8	0	328	0	0	53.5
2015-10-27 20:00:00	30.8	0	0	92.3	55.4	0	328	0	0	53.2
2015-10-27 20:10:00	30.8	0	0	93.1	54.9	0	328	0	0	52.9
2015-10-27 20:20:00	30.8	0	0	94.1	54.3	0	328	0	0	52.6
2015-10-27 20:30:00	30.8	0	0	95.4	54	0	328	0	0	52.6
2015-10-27 20:40:00	30.8	0	0	96.4	54.1	0	328	0	0	53.1
2015-10-27 20:50:00	30.8	0	0	97	54	0	328	0	0	53.1
2015-10-27 21:00:00	30.8	0	0	97	53.2	0	328	0	0	52.4
2015-10-27 21:10:00	30.81	0	0	97.1	53.2	0	328	0	0	52.4
2015-10-27 21:20:00	30.81	0	0	97.1	53.1	0	328	0	0	52.2
2015-10-27 21:30:00	30.81	0	0	97.2	52.9	0	328	0	0	52.1
2015-10-27 21:40:00	30.81	0	0	97.8	53.1	0	328	0	0	52.4
2015-10-27 21:50:00	30.81	0	0	98.2	52.9	0	328	0	0	52.4
2015-10-27 22:00:00	30.81	0	0	98.4	52.3	0	328	0	0	51.9
2015-10-27 22:10:00	30.81	0	0	98.4	52.2	0	328	0	0	51.7
2015-10-27 22:20:00	30.81	0	0	98.7	52	0	328	0	0	51.6
2015-10-27 22:30:00	30.81	0	0	98.7	52	0	328	0	0	51.6
2015-10-27 22:40:00	30.81	0	0	98.7	51.6	0	328	0	0	51.3
2015-10-27 22:50:00	30.82	0	0	99.1	51.6	0	328	0	0	51.4
2015-10-27 23:00:00	30.81	0	0	99.3	51.4	0	328	0	0	51.2
2015-10-27 23:10:00	30.81	0	0	99.4	51.4	0	328	0	0	51.3
2015-10-27 23:20:00	30.81	0	0	99.5	51.3	0	328	0	0	51.1
2015-10-27 23:30:00	30.81	0	0	99.5	51.1	0	328	0	0	50.9
2015-10-27 23:40:00	30.81	0	0	99.5	51.3	0	328	0	0	51.1
2015-10-27 23:50:00	30.81	0	0	99.5	51.3	0	328	0	0	51.1
2015-10-28	30.81	0	0	99.6	51.3	0	328	0	0	51.1
2015-10-28 00:10:00	30.81	0	0	99.8	51.1	0	328	0	0	51
2015-10-28 00:20:00	30.81	0	0	99.9	51.3	0	328	0	0	51.2
2015-10-28 00:30:00	30.81	0	0	100	51.6	0	328	0	0	51.6
2015-10-28 00:40:00	30.81	0	0	100	52	0	328	0	0	52
2015-10-28 00:50:00	30.81	0	0	100	52	0	328	0	0	52
2015-10-28 01:00:00	30.81	0	0	100	52.2	0	328	0	0	52.2
2015-10-28 01:10:00	30.81	0	0	100	52	0	328	0	0	52
2015-10-28 01:20:00	30.81	0	0	100	51.6	0	328	0	0	51.6
2015-10-28 01:30:00	30.81	0	0	100	51.6	0	328	0	0	51.6
2015-10-28 01:40:00	30.81	0	0	100	52	0	328	0	0	52
2015-10-28 01:50:00	30.81	0	0	100	52	0	328	0	0	52
2015-10-28 02:00:00	30.81	0	0	100	51.6	0	328	0	0	51.6
2015-10-28 02:10:00	30.81	0	0	100	51.4	0	328	0	0	51.4
2015-10-28 02:20:00	30.81	0	0	100	51.1	0	328	0	0	51.1
2015-10-28 02:30:00	30.81	0	0	100	51.1	0	328	0	0	51.1
2015-10-28 02:40:00	30.81	0	0	100	50.7	0	328	0	0	50.7
2015-10-28 02:50:00	30.81	0	0	100	50.7	0	328	0	0	50.7
2015-10-28 03:00:00	30.81	0	0	100	51.4	0	328	0	0	51.4
2015-10-28 03:10:00	30.81	0	0	100	51.6	0	328	0	0	51.6
2015-10-28 03:20:00	30.81	0	0	100	52	0	328	0	0	52
2015-10-28 03:30:00	30.81	0	0	100	52.2	0	328	0	0	52.2
2015-10-28 03:40:00	30.81	0	0	100	52.2	0	328	0	0	52.2
2015-10-28 03:50:00	30.81	0	0	100	52.5	0	328	0	0	52.5
2015-10-28 04:00:00	30.81	0	0	100	52.2	0	328	0	0	52.2
2015-10-28 04:10:00	30.81	0	0	100	51.6	0	328	0	0	51.6
2015-10-28 04:20:00	30.81	0	0	100	51.8	0	328	0	0	51.8
2015-10-28 04:30:00	30.81	0	0	100	51.4	0	328	0	0	51.4
2015-10-28 04:40:00	30.82	0	0	100	51.3	0	328	0	0	51.3
2015-10-28 04:50:00	30.82	0	0	100	50.7	0	328	0	0	50.7
2015-10-28 05:00:00	30.82	0	0	100	50.5	0	328	0	0	50.5
2015-10-28 05:10:00	30.82	0	0	100	50.4	0	328	0	0	50.4
2015-10-28 05:20:00	30.82	0	0	100	50.2	0	328	0	0	50.2
2015-10-28 05:30:00	30.82	0	0	100	49.8	0	328	0	0	49.8
2015-10-28 05:40:00	30.82	0	0	100	49.8	0	328	0	0	49.8
2015-10-28 05:50:00	30.83	0	0	100	49.8	0	328	0	0	49.8
2015-10-28 06:00:00	30.83	0	0	100	49.3	0	328	0	0	49.3
2015-10-28 06:10:00	30.83	0	3	100	48.7	0	328	0	0	48.7
2015-10-28 06:20:00	30.83	20	8	100	48.9	0	328	0	0	48.9
2015-10-28 06:30:00	30.83	40	18	100	48.9	0	328	0	0	48.9
2015-10-28 06:40:00	30.83	68	35	100	48.9	0	328	0	0	48.9
2015-10-28 06:50:00	30.83	93	44	100	49.8	0	328	0	0	49.8
2015-10-28 07:00:00	30.83	128	63	100	50.5	0	328	0	0	50.5
2015-10-28 07:10:00	30.83	190	109	100	51.8	0	328	0	0	51.8
2015-10-28 07:20:00	30.83	237	139	100	54.9	0	328	0	0	54.9
2015-10-28 07:30:00	30.82	290	169	100	56.7	0	328	0	0	56.7
2015-10-28 07:40:00	30.82	356	207	100	58.3	0	328	0	0	58.3
2015-10-28 07:50:00	30.82	522	314	100	59.4	0	328	0	0	59.4
2015-10-28 08:00:00	30.81	303	158	100	59.4	0	237	0	0	59.4
2015-10-28 08:10:00	30.81	222	101	95.7	59.4	0	237	0	0	58.1
2015-10-28 08:20:00	30.81	619	356	88.2	61	0	237	0	0	57.4
2015-10-28 08:30:00	30.81	591	325	76.2	64	0	237	0	0	56.5
2015-10-28 08:40:00	30.8	786	448	70.2	65.5	0	100	0	0	55.7
2015-10-28 08:50:00	30.8	885	494	62.4	66.4	0	135	0	0	53.3
2015-10-28 09:00:00	30.8	729	333	55.2	66.6	0	100	1	0	50.1
2015-10-28 09:10:00	30.8	951	531	51.7	66	0	18	2	0	47.8
2015-10-28 09:20:00	30.8	1055	591	45.9	67.5	0	83	2	0	45.9
2015-10-28 09:30:00	30.8	1040	405	41.8	67.8	0	234	2	2	43.7
2015-10-28 09:40:00	30.8	1028	571	41.9	68.5	0	74	2	0	44.4
2015-10-28 09:50:00	30.8	1023	539	40.5	68.2	0	175	2	0	43.1
2015-10-28 10:00:00	30.8	1091	579	39.7	68.7	0	343	2	0	43.1
2015-10-28 10:10:00	30.8	1157	621	38.2	70.2	0	22	1	0	43.4
2015-10-28 10:20:00	30.8	1150	263	39.2	69.3	0	358	2	1	43.2
2015-10-28 10:30:00	30.79	1217	466	38.2	69.6	0	360	2	1	42.9
2015-10-28 10:40:00	30.78	1190	502	37.8	70	0	39	2	1	42.9
2015-10-28 10:50:00	30.78	1322	509	37.2	70.5	0	57	1	0	43
2015-10-28 11:00:00	30.78	1155	387	33.1	70.7	0	22	5	0	40.1
2015-10-28 11:10:00	30.78	1242	677	33.5	70	0	97	2	0	39.7
2015-10-28 11:20:00	30.78	643	341	34.3	69.6	0	77	2	0	40
2015-10-28 11:30:00	30.78	540	289	35.2	68.4	0	90	4	1	39.6
2015-10-28 11:40:00	30.79	912	500	34	68.4	0	24	4	0	38.7
2015-10-28 11:50:00	30.78	453	239	34.6	67.8	0	357	2	0	38.7
2015-10-28 12:00:00	30.78	243	131	34.1	67.3	0	360	2	1	37.8
2015-10-28 12:10:00	30.78	174	92	35.9	66.4	0	360	1	0	38.4
2015-10-28 12:20:00	30.78	240	127	39.1	66.2	0	360	0	0	40.4
2015-10-28 12:30:00	30.79	275	146	36.8	66.6	0	351	0	0	39.2
2015-10-28 12:40:00	30.79	303	160	36.5	66.7	0	351	0	0	39.1
2015-10-28 12:50:00	30.78	205	109	34.1	66.9	0	314	1	0	37.5
2015-10-28 13:00:00	30.78	189	100	36.9	66.4	0	314	0	0	39.1
2015-10-28 13:10:00	30.78	230	124	35.9	66.6	0	314	0	0	38.5
2015-10-28 13:20:00	30.78	187	101	38.5	66.7	0	314	0	0	40.5
2015-10-28 13:30:00	30.78	156	82	40.8	66.4	0	314	1	0	41.7
2015-10-28 13:40:00	30.78	285	154	40.2	66	0	314	1	0	41
2015-10-28 13:50:00	30.78	260	136	39.7	66.6	0	279	1	0	41.1
2015-10-28 14:00:00	30.78	168	91	40.4	66.4	0	255	1	0	41.4
2015-10-28 14:10:00	30.78	223	120	40.3	66	0	255	0	0	41.1
2015-10-28 14:20:00	30.78	144	76	38.4	65.8	0	231	1	0	39.6
2015-10-28 14:30:00	30.78	120	63	38.8	65.5	0	231	0	0	39.6
2015-10-28 14:40:00	30.78	125	65	44.8	65.1	0	199	1	0	43.1
2015-10-28 14:50:00	30.78	114	61	50.8	64.6	0	199	0	0	46
2015-10-28 15:00:00	30.78	120	62	52	64.4	0	199	0	0	46.4
2015-10-28 15:10:00	30.78	98	51	52.6	64.6	0	199	0	0	46.9
2015-10-28 15:20:00	30.78	82	43	56.5	64.4	0	199	0	0	48.7
2015-10-28 15:30:00	30.78	112	60	62.8	64	0	199	0	0	51.3
2015-10-28 15:40:00	30.78	84	44	54.5	63.9	0	199	0	0	47.2
2015-10-28 15:50:00	30.78	98	52	53.6	63.9	0	199	0	0	46.8
2015-10-28 16:00:00	30.78	84	44	53.1	63.9	0	199	0	0	46.5
2015-10-28 16:10:00	30.78	33	17	55.6	63.9	0	220	0	0	47.8
2015-10-28 16:20:00	30.78	21	10	59	63.3	0	220	0	0	48.9
2015-10-28 16:30:00	30.78	32	17	56.3	63	0	194	0	0	47.3
2015-10-28 16:40:00	30.79	25	13	57.8	63	0	194	0	0	48
2015-10-28 16:50:00	30.78	10	5	58.7	62.8	0	194	0	0	48.2
2015-10-28 17:00:00	30.78	0	1	63.1	62.2	0	194	0	0	49.7
2015-10-28 17:10:00	30.79	0	0	66.2	61.9	0	194	0	0	50.6
2015-10-28 17:20:00	30.79	0	0	66.2	61.5	0	194	0	0	50.3
2015-10-28 17:30:00	30.79	0	0	72.8	61.3	0	194	0	0	52.7
2015-10-28 17:40:00	30.79	0	0	76.7	61	0	194	0	0	53.7
2015-10-28 17:50:00	30.79	0	0	79.6	60.8	0	194	0	0	54.5
2015-10-28 18:00:00	30.79	0	0	81.5	60.6	0	194	0	0	55
2015-10-28 18:10:00	30.79	0	0	81.8	60.4	0	194	0	0	54.9
2015-10-28 18:20:00	30.8	0	0	84.3	60.1	0	194	0	0	55.3
2015-10-28 18:30:00	30.8	0	0	84	59.7	0	194	0	0	54.9
2015-10-28 18:40:00	30.8	0	0	85.9	59.5	0	194	0	0	55.3
2015-10-28 18:50:00	30.8	0	0	86.8	59.5	0	194	0	0	55.6
2015-10-28 19:00:00	30.8	0	0	84.4	59.4	0	194	0	0	54.7
2015-10-28 19:10:00	30.8	0	0	84.7	59.4	0	194	0	0	54.8
2015-10-28 19:20:00	30.8	0	0	86.6	59	0	194	0	0	55
2015-10-28 19:30:00	30.8	0	0	86.9	58.8	0	194	0	0	54.9
2015-10-28 19:40:00	30.8	0	0	87	58.8	0	194	0	0	54.9
2015-10-28 19:50:00	30.8	0	0	86.9	58.8	0	194	0	0	54.9
2015-10-28 20:00:00	30.8	0	0	86.3	58.6	0	194	0	0	54.6
2015-10-28 20:10:00	30.8	0	0	82.3	59.4	0	194	0	0	54
2015-10-28 20:20:00	30.8	0	0	80.5	59.7	0	194	0	0	53.8
2015-10-28 20:30:00	30.8	0	0	83.9	59.7	0	194	0	0	54.9
2015-10-28 20:40:00	30.8	0	0	84	59.5	0	194	0	0	54.7
2015-10-28 20:50:00	30.8	0	0	84.3	59.4	0	194	0	0	54.6
2015-10-28 21:00:00	30.8	0	0	84.3	59.2	0	194	0	0	54.5
2015-10-28 21:10:00	30.8	0	0	84.5	59.2	0	194	0	0	54.5
2015-10-28 21:20:00	30.8	0	0	85.1	59.2	0	194	0	0	54.7
2015-10-28 21:30:00	30.8	0	0	86.9	59.2	0	194	0	0	55.3
2015-10-28 21:40:00	30.8	0	0	86.8	59	0	194	0	0	55.1
2015-10-28 21:50:00	30.8	0	0	87.3	58.8	0	194	0	0	55
2015-10-28 22:00:00	30.8	0	0	88.4	58.8	0	194	0	0	55.4
2015-10-28 22:10:00	30.8	0	0	88.2	58.8	0	194	0	0	55.3
2015-10-28 22:20:00	30.8	0	0	88.6	58.8	0	194	0	0	55.4
2015-10-28 22:30:00	30.8	0	0	87.3	58.8	0	194	0	0	55
2015-10-28 22:40:00	30.8	0	0	84.8	59.2	0	194	0	0	54.6
2015-10-28 22:50:00	30.8	0	0	83.4	59.4	0	194	0	0	54.3
2015-10-28 23:00:00	30.8	0	0	82.3	59.5	0	194	0	0	54.2
2015-10-28 23:10:00	30.8	0	0	82.3	59.5	0	194	0	0	54.2
2015-10-28 23:20:00	30.8	0	0	82.4	59.5	0	194	0	0	54.2
2015-10-28 23:30:00	30.8	0	0	82.9	59.5	0	194	0	0	54.4
2015-10-28 23:40:00	30.8	0	0	83.7	59.5	0	194	0	0	54.6
2015-10-28 23:50:00	30.8	0	0	84.3	59.5	0	194	0	0	54.8
